# An integrated analysis tool reveals intrinsic biases in gene set enrichment

**DOI:** 10.1101/2021.07.12.452009

**Authors:** Nishant Thakur, Nathalie Pujol, Jacques van Helden, Robert H. Waterston, LaDeana W. Hillier, Laurent Tichit, Jonathan J. Ewbank

**Affiliations:** Aix Marseille Univ, CNRS, INSERM, CIML, CIML, Turing Centre for Living Systems, Marseille, France; Technological Advances for Genomics and Clinics (TAGC), INSERM, U1090, Aix Marseille Université, Campus de Luminy, 13288 Marseille, France; Department of Genome Sciences, School of Medicine, University of Washington, Seattle, Washington 98195, USA; Institut de Mathématiques de Marseille, Aix Marseille Université, I2M Centrale Marseille, CNRS UMR 7373, 13453 Marseille, France

## Abstract

Generating meaningful interpretations of gene lists remains a challenge for all large-scale studies. Many approaches exist, often based on evaluating gene enrichment among pre-determined gene classes. Here, we conceived and implemented yet another analysis tool (YAAT), specifically for data from the widely-used model organism *C. elegans*. YAAT extends standard enrichment analyses, using a combination of co-expression data and profiles of phylogenetic conservation, to identify groups of functionally-related genes. It additionally allows class clustering, providing inference of functional links between groups of genes. We give examples of the utility of YAAT for uncovering unsuspected links between genes and show how the approach can be used to prioritise genes for in-depth study. Our analyses revealed several limitations to the meaningful interpretation of gene lists, specifically related to data sources and the “universe” of gene lists used. We hope that YAAT will represent a model for integrated analysis that could be useful for large-scale exploration of biological function in other species.

## Supplementary material for "An integrated analysis tool reveals intrinsic biases in gene set enrichment": Supp Table 1

### Sheet: AllData
Class	NumberOfGenes	CountClass
cel00010	40	134
cel00020	33	128
cel00030	20	45
cel00040	25	38
cel00051	20	15
cel00052	13	15
cel00053	19	41
cel00061	12	11
cel00062	18	28
cel00071	47	111
cel00072	5	13
cel00100	6	10
cel00130	9	9
cel00190	111	244
cel00220	17	26
cel00230	108	119
cel00232	1	1
cel00240	72	148
cel00250	30	55
cel00260	27	52
cel00270	38	84
cel00280	47	128
cel00290	4	8
cel00300	1	1
cel00310	35	55
cel00330	24	64
cel00340	12	17
cel00350	23	42
cel00360	12	16
cel00380	31	81
cel00400	5	13
cel00410	20	69
cel00430	6	5
cel00450	13	6
cel00471	4	6
cel00472	1	1
cel00480	44	66
cel00500	17	31
cel00510	37	37
cel00511	16	13
cel00512	11	5
cel00514	8	1
cel00520	35	53
cel00523	2	3
cel00531	5	5
cel00532	6	20
cel00533	3	4
cel00534	9	22
cel00561	30	25
cel00562	30	36
cel00563	14	12
cel00564	56	24
cel00565	14	6
cel00590	19	11
cel00591	5	7
cel00592	10	18
cel00600	35	28
cel00601	3	3
cel00603	2	6
cel00604	3	5
cel00620	26	95
cel00630	35	95
cel00640	28	98
cel00650	18	40
cel00670	12	15
cel00730	7	4
cel00740	3	2
cel00750	3	2
cel00760	11	5
cel00770	12	9
cel00780	1	1
cel00785	2	1
cel00790	10	5
cel00830	21	30
cel00860	21	18
cel00900	17	17
cel00910	12	10
cel00920	15	10
cel00970	38	80
cel00980	37	82
cel00982	41	92
cel00983	31	37
cel01040	16	50
cel01100	774	588
cel01200	103	245
cel01210	19	50
cel01212	50	126
cel01230	70	165
cel02010	22	26
cel03008	61	135
cel03010	129	292
cel03013	115	254
cel03015	67	144
cel03018	48	103
cel03020	25	75
cel03022	36	46
cel03030	34	127
cel03040	110	269
cel03050	40	197
cel03060	21	71
cel03410	15	51
cel03420	36	93
cel03430	18	70
cel03440	20	53
cel03450	6	14
cel03460	25	59
cel04010	69	155
cel04012	36	101
cel04020	46	85
cel04068	56	189
cel04070	41	72
cel04080	30	55
cel04120	85	131
cel04122	13	5
cel04130	25	10
cel04140	18	52
cel04141	131	239
cel04142	95	192
cel04144	108	203
cel04145	63	230
cel04146	68	136
cel04150	76	189
cel04212	69	187
cel04213	45	161
cel04215	11	16
cel04310	65	186
cel04320	16	53
cel04330	18	34
cel04350	37	99
cel04392	11	8
cel04512	7	29
cel04933	27	78
DRSC_SM1	220	207
DRSC_SM10	212	325
DRSC_SM11	262	240
DRSC_SM12	1070	492
DRSC_SM13	13	11
DRSC_SM14	753	648
DRSC_SM15	591	474
DRSC_SM16	366	389
DRSC_SM17	426	469
DRSC_SM18	243	373
DRSC_SM19	677	472
DRSC_SM2	32	22
DRSC_SM20	988	646
DRSC_SM21	286	412
DRSC_SM22	565	569
DRSC_SM23	382	198
DRSC_SM24	277	245
DRSC_SM25	78	65
DRSC_SM26	81	170
DRSC_SM27	555	410
DRSC_SM28	316	491
DRSC_SM29	283	370
DRSC_SM3	629	456
DRSC_SM30	81	163
DRSC_SM31	161	139
DRSC_SM32	358	488
DRSC_SM33	95	107
DRSC_SM34	74	256
DRSC_SM35	192	209
DRSC_SM36	37	111
DRSC_SM37	73	122
DRSC_SM38	122	147
DRSC_SM39	91	47
DRSC_SM4	253	385
DRSC_SM40	144	99
DRSC_SM41	170	208
DRSC_SM42	274	543
DRSC_SM43	103	281
DRSC_SM44	57	219
DRSC_SM45	248	155
DRSC_SM46	124	309
DRSC_SM47	16	14
DRSC_SM48	15	43
DRSC_SM49	197	410
DRSC_SM5	263	479
DRSC_SM50	52	246
DRSC_SM51	70	192
DRSC_SM52	21	81
DRSC_SM53	20	56
DRSC_SM54	126	270
DRSC_SM55	71	34
DRSC_SM56	26	93
DRSC_SM57	142	325
DRSC_SM58	8	11
DRSC_SM59	31	135
DRSC_SM6	79	51
DRSC_SM60	103	155
DRSC_SM61	6	16
DRSC_SM62	64	47
DRSC_SM63	25	37
DRSC_SM64	66	231
DRSC_SM65	29	67
DRSC_SM66	101	190
DRSC_SM67	12	12
DRSC_SM68	15	49
DRSC_SM69	24	34
DRSC_SM7	403	312
DRSC_SM70	12	34
DRSC_SM71	15	25
DRSC_SM72	20	20
DRSC_SM73	17	60
DRSC_SM74	2	6
DRSC_SM75	33	15
DRSC_SM76	9	10
DRSC_SM77	3	6
DRSC_SM78	1	2
DRSC_SM79	4	4
DRSC_SM8	1270	778
DRSC_SM80	2	6
DRSC_SM9	113	218
DRSC_W1	113	321
DRSC_W10	33	60
DRSC_W11	35	88
DRSC_W12	39	74
DRSC_W13	266	164
DRSC_W14	116	283
DRSC_W15	68	254
DRSC_W16	44	19
DRSC_W17	33	32
DRSC_W18	20	108
DRSC_W19	9	8
DRSC_W2	31	109
DRSC_W20	3	1
DRSC_W21	1	1
DRSC_W3	32	18
DRSC_W4	39	27
DRSC_W5	64	84
DRSC_W6	604	494
DRSC_W7	186	150
DRSC_W8	281	274
DRSC_W9	123	193
JEEC_100	126	409
JEEC_101	7	20
JEEC_102	13	43
JEEC_103	7	7
JEEC_104	12	33
JEEC_111	40	97
JEEC_114	54	20
JEEC_115	192	304
JEEC_116	334	342
JEEC_117	373	421
JEEC_118	16	44
JEEC_119	167	464
JEEC_120	231	234
JEEC_121	9	22
JEEC_122	64	168
JEEC_123	374	579
JEEC_124	49	31
JEEC_157	48	17
JEEC_158	22	8
JEEC_159	975	334
JEEC_160	120	296
JEEC_161	55	239
JEEC_162	71	185
JEEC_163	14	64
JEEC_164	19	30
JEEC_165	438	384
JEEC_166	202	263
JEEC_167	808	452
JEEC_168	953	662
JEEC_169	778	524
JEEC_170	636	478
JEEC_171	346	500
JEEC_172	750	467
JEEC_173	485	466
JEEC_174	150	251
JEEC_175	149	296
JEEC_176	81	63
JEEC_177	34	72
JEEC_178	37	141
JEEC_179	29	54
JEEC_181	52	247
JEEC_182	7	25
JEEC_183	69	208
JEEC_184	26	77
JEEC_185	252	338
JEEC_194	45	120
JEEC_195	423	512
JEEC_196	68	10
JEEC_197	60	6
JEEC_198	389	20
JEEC_199	121	18
JEEC_200	170	434
JEEC_201	60	128
JEEC_202	93	198
JEEC_205	99	27
JEEC_206	29	77
JEEC_207	74	5
JEEC_208	45	92
JEEC_209	102	162
JEEC_210	48	260
JEEC_213	139	252
JEEC_214	30	161
JEEC_215	65	101
JEEC_216	435	372
JEEC_217	283	113
JEEC_218	43	185
JEEC_219	1344	41
JEEC_220	959	404
JEEC_221	11	21
JEEC_222	120	278
JEEC_223	16	40
JEEC_224	31	59
JEEC_227	27	103
JEEC_228	67	253
JEEC_229	189	6
JEEC_230	29	101
JEEC_231	132	245
JEEC_232	29	162
JEEC_233	836	482
JEEC_234	423	382
JEEC_237	55	197
JEEC_238	1418	636
JEEC_239	1106	711
JEEC_240	316	485
JEEC_241	163	208
JEEC_242	144	298
JEEC_243	162	223
JEEC_244	262	419
JEEC_245	137	188
JEEC_246	129	190
JEEC_247	235	394
JEEC_248	742	757
JEEC_249	122	252
JEEC_250	678	812
JEEC_251	353	398
JEEC_252	209	310
JEEC_253	15	8
JEEC_265	45	129
JEEC_266	18	116
JEEC_267	56	236
JEEC_269	221	382
JEEC_270	102	61
JEEC_271	107	19
JEEC_272	69	99
JEEC_273	39	48
JEEC_274	99	257
JEEC_275	80	37
JEEC_276	84	103
JEEC_3001	337	401
JEEC_3002	126	283
JEEC_3003	91	177
JEEC_3004	145	312
JEEC_3005	33	121
JEEC_3006	210	123
JEEC_92	79	97
JEEC_93	247	276
JEEC_94	27	28
JEEC_95	107	166
JEEC_96	29	133
JEEC_97	30	141
JEEC_98	63	74
JEEC_99	78	137
modENCODE_1	268	28
modENCODE_10	146	232
modENCODE_100	96	202
modENCODE_101	98	209
modENCODE_102	91	235
modENCODE_103	28	147
modENCODE_104	65	179
modENCODE_105	119	241
modENCODE_106	119	250
modENCODE_107	19	123
modENCODE_108	36	169
modENCODE_109	33	140
modENCODE_11	26	163
modENCODE_110	44	211
modENCODE_111	62	219
modENCODE_112	73	21
modENCODE_113	43	147
modENCODE_114	34	104
modENCODE_115	144	243
modENCODE_116	161	240
modENCODE_117	133	256
modENCODE_118	55	118
modENCODE_119	89	211
modENCODE_12	20	149
modENCODE_120	81	208
modENCODE_121	20	120
modENCODE_122	20	151
modENCODE_123	62	155
modENCODE_124	65	179
modENCODE_125	16	129
modENCODE_126	21	127
modENCODE_127	6	54
modENCODE_128	21	157
modENCODE_129	12	127
modENCODE_13	15	13
modENCODE_130	9	44
modENCODE_131	38	187
modENCODE_132	12	127
modENCODE_133	14	136
modENCODE_134	12	132
modENCODE_135	49	161
modENCODE_136	6	85
modENCODE_137	17	97
modENCODE_138	156	296
modENCODE_139	24	149
modENCODE_14	118	245
modENCODE_140	9	8
modENCODE_141	49	15
modENCODE_142	38	19
modENCODE_143	43	15
modENCODE_144	9	90
modENCODE_145	18	120
modENCODE_146	1	2
modENCODE_147	29	72
modENCODE_148	50	55
modENCODE_149	5	96
modENCODE_15	23	40
modENCODE_150	13	126
modENCODE_151	14	62
modENCODE_152	5	3
modENCODE_153	11	9
modENCODE_154	9	29
modENCODE_155	5	3
modENCODE_156	30	50
modENCODE_157	10	112
modENCODE_158	11	139
modENCODE_159	28	70
modENCODE_16	13	30
modENCODE_160	30	95
modENCODE_161	19	137
modENCODE_162	42	22
modENCODE_163	42	144
modENCODE_164	24	110
modENCODE_165	19	151
modENCODE_166	7	11
modENCODE_167	5	4
modENCODE_168	1	1
modENCODE_169	9	16
modENCODE_17	63	205
modENCODE_170	25	18
modENCODE_171	23	18
modENCODE_172	10	7
modENCODE_173	16	8
modENCODE_174	16	8
modENCODE_175	9	7
modENCODE_176	8	90
modENCODE_177	3	69
modENCODE_178	11	92
modENCODE_179	7	46
modENCODE_18	147	294
modENCODE_180	1	2
modENCODE_181	1	2
modENCODE_182	5	4
modENCODE_183	7	2
modENCODE_184	8	64
modENCODE_185	1	1
modENCODE_186	1	2
modENCODE_187	4	1
modENCODE_189	2	12
modENCODE_19	41	200
modENCODE_190	1	2
modENCODE_191	5	1
modENCODE_192	15	9
modENCODE_193	15	9
modENCODE_194	7	8
modENCODE_195	10	8
modENCODE_196	8	14
modENCODE_197	6	2
modENCODE_198	3	35
modENCODE_199	3	35
modENCODE_2	40	145
modENCODE_20	20	15
modENCODE_200	1	1
modENCODE_201	1	1
modENCODE_203	7	4
modENCODE_204	4	33
modENCODE_21	151	324
modENCODE_22	48	178
modENCODE_23	62	192
modENCODE_24	212	338
modENCODE_25	355	329
modENCODE_26	184	259
modENCODE_27	568	515
modENCODE_28	353	458
modENCODE_29	353	458
modENCODE_3	132	160
modENCODE_30	72	172
modENCODE_31	205	292
modENCODE_32	152	248
modENCODE_33	174	223
modENCODE_34	122	239
modENCODE_35	28	131
modENCODE_36	131	251
modENCODE_37	254	229
modENCODE_38	500	424
modENCODE_39	282	387
modENCODE_4	82	128
modENCODE_40	233	15
modENCODE_41	82	189
modENCODE_42	256	322
modENCODE_43	278	345
modENCODE_44	179	62
modENCODE_45	170	41
modENCODE_46	181	24
modENCODE_47	71	137
modENCODE_48	67	125
modENCODE_49	116	196
modENCODE_5	175	175
modENCODE_50	278	410
modENCODE_51	38	150
modENCODE_52	138	259
modENCODE_53	91	196
modENCODE_54	91	196
modENCODE_55	53	161
modENCODE_56	421	303
modENCODE_57	143	245
modENCODE_58	161	234
modENCODE_59	89	148
modENCODE_6	537	449
modENCODE_60	275	353
modENCODE_61	174	261
modENCODE_62	64	148
modENCODE_63	43	143
modENCODE_64	206	336
modENCODE_65	43	143
modENCODE_66	214	368
modENCODE_67	191	135
modENCODE_68	318	98
modENCODE_69	80	229
modENCODE_7	23	40
modENCODE_70	106	255
modENCODE_71	120	188
modENCODE_72	102	246
modENCODE_73	135	261
modENCODE_74	74	108
modENCODE_75	12	19
modENCODE_76	50	159
modENCODE_77	435	357
modENCODE_78	82	241
modENCODE_79	48	88
modENCODE_8	103	169
modENCODE_80	167	249
modENCODE_81	25	98
modENCODE_82	45	195
modENCODE_83	79	210
modENCODE_84	57	220
modENCODE_85	113	240
modENCODE_86	23	144
modENCODE_87	41	196
modENCODE_88	49	183
modENCODE_89	124	307
modENCODE_9	273	332
modENCODE_90	48	156
modENCODE_91	38	168
modENCODE_92	242	275
modENCODE_93	170	283
modENCODE_94	111	222
modENCODE_95	27	114
modENCODE_96	8	103
modENCODE_97	88	235
modENCODE_98	37	191
modENCODE_99	40	167
SpellEC_1	138	362
SpellEC_10	136	278
SpellEC_100	1161	708
SpellEC_1000	435	319
SpellEC_1001	100	275
SpellEC_1002	256	431
SpellEC_1003	66	135
SpellEC_1004	36	100
SpellEC_1005	346	284
SpellEC_1006	1317	701
SpellEC_1007	1811	757
SpellEC_1008	1513	651
SpellEC_1009	115	313
SpellEC_101	323	229
SpellEC_1010	416	496
SpellEC_1011	178	232
SpellEC_1012	666	478
SpellEC_1013	85	101
SpellEC_1014	389	464
SpellEC_1015	637	528
SpellEC_1016	1060	679
SpellEC_1017	516	162
SpellEC_1018	276	90
SpellEC_1019	12	21
SpellEC_102	520	587
SpellEC_1020	104	204
SpellEC_1021	54	223
SpellEC_1022	1942	425
SpellEC_1023	725	182
SpellEC_1024	185	88
SpellEC_1025	1956	349
SpellEC_1026	1217	285
SpellEC_1027	739	131
SpellEC_1028	434	422
SpellEC_1029	453	286
SpellEC_103	798	406
SpellEC_1032	59	285
SpellEC_1033	258	504
SpellEC_1034	22	146
SpellEC_1035	25	136
SpellEC_1036	178	78
SpellEC_1037	43	1
SpellEC_1038	644	431
SpellEC_1039	354	332
SpellEC_104	53	20
SpellEC_1042	13	30
SpellEC_1043	23	26
SpellEC_1044	41	92
SpellEC_1045	4	2
SpellEC_1046	16	13
SpellEC_1047	35	69
SpellEC_1048	4740	1269
SpellEC_1049	175	431
SpellEC_105	102	20
SpellEC_1050	3503	1277
SpellEC_1051	6885	1549
SpellEC_1056	187	199
SpellEC_1057	425	268
SpellEC_1058	10	11
SpellEC_1059	9	12
SpellEC_106	96	302
SpellEC_1060	51	194
SpellEC_1061	13	7
SpellEC_1062	7	12
SpellEC_1063	4	6
SpellEC_1064	16	18
SpellEC_1065	1201	501
SpellEC_1066	105	270
SpellEC_1067	186	263
SpellEC_1068	169	24
SpellEC_1069	579	345
SpellEC_107	245	232
SpellEC_1070	4206	907
SpellEC_1071	712	364
SpellEC_1072	461	178
SpellEC_1073	1073	577
SpellEC_1074	4885	880
SpellEC_1075	3769	929
SpellEC_1076	352	56
SpellEC_1077	222	6
SpellEC_1078	265	129
SpellEC_1079	503	225
SpellEC_108	367	277
SpellEC_1080	455	142
SpellEC_1081	391	235
SpellEC_1082	3092	851
SpellEC_1083	908	384
SpellEC_1084	572	287
SpellEC_1085	161	16
SpellEC_1086	245	24
SpellEC_1087	1469	531
SpellEC_1088	161	52
SpellEC_1089	655	386
SpellEC_109	221	247
SpellEC_1090	3911	781
SpellEC_1091	2319	783
SpellEC_1092	1030	553
SpellEC_1093	380	417
SpellEC_1094	210	266
SpellEC_1095	452	428
SpellEC_1096	505	473
SpellEC_1097	661	599
SpellEC_1098	1583	715
SpellEC_1099	1	1
SpellEC_11	76	166
SpellEC_110	199	188
SpellEC_1100	2	2
SpellEC_1101	9	12
SpellEC_1102	94	269
SpellEC_1103	63	252
SpellEC_1104	5	70
SpellEC_1105	6	35
SpellEC_1106	12	35
SpellEC_1107	47	79
SpellEC_1108	63	76
SpellEC_1109	306	305
SpellEC_111	164	147
SpellEC_1110	433	529
SpellEC_1111	259	490
SpellEC_1112	47	118
SpellEC_1113	42	169
SpellEC_1114	31	150
SpellEC_1115	220	478
SpellEC_1116	932	303
SpellEC_1117	1029	200
SpellEC_1118	178	7
SpellEC_1119	304	145
SpellEC_112	124	146
SpellEC_1120	46	225
SpellEC_1121	41	188
SpellEC_1122	130	396
SpellEC_1123	2200	575
SpellEC_1124	225	153
SpellEC_1125	407	364
SpellEC_1126	314	438
SpellEC_1127	1156	537
SpellEC_1128	71	300
SpellEC_1129	44	193
SpellEC_113	127	152
SpellEC_1130	31	218
SpellEC_1131	238	187
SpellEC_1132	1016	645
SpellEC_1133	1790	792
SpellEC_1134	12	2
SpellEC_1135	10	1
SpellEC_114	122	211
SpellEC_1141	690	230
SpellEC_1142	629	171
SpellEC_1143	1290	483
SpellEC_1144	1017	464
SpellEC_1145	1925	507
SpellEC_1146	36	40
SpellEC_1147	539	395
SpellEC_1148	3	3
SpellEC_1149	156	317
SpellEC_115	109	98
SpellEC_1150	72	255
SpellEC_1151	33	64
SpellEC_1152	21	87
SpellEC_1153	77	158
SpellEC_1154	264	293
SpellEC_1156	514	364
SpellEC_1157	46	201
SpellEC_1158	50	257
SpellEC_1159	49	227
SpellEC_116	104	117
SpellEC_1160	238	365
SpellEC_1161	26	90
SpellEC_1162	224	297
SpellEC_1163	320	410
SpellEC_1164	572	452
SpellEC_1165	623	189
SpellEC_1166	2246	356
SpellEC_1167	138	292
SpellEC_1168	164	297
SpellEC_1169	572	475
SpellEC_117	84	228
SpellEC_1170	442	414
SpellEC_1171	31	181
SpellEC_1172	26	85
SpellEC_1173	72	233
SpellEC_1174	220	490
SpellEC_1175	470	594
SpellEC_1176	145	369
SpellEC_1177	165	295
SpellEC_1178	139	380
SpellEC_1179	117	268
SpellEC_118	97	88
SpellEC_1180	6	1
SpellEC_1181	11	3
SpellEC_1182	107	116
SpellEC_1183	9	3
SpellEC_1184	67	169
SpellEC_1185	8	1
SpellEC_1186	141	103
SpellEC_1187	5	7
SpellEC_1188	702	469
SpellEC_1189	708	521
SpellEC_119	85	104
SpellEC_1190	601	500
SpellEC_1191	472	363
SpellEC_1192	9	11
SpellEC_1193	34	71
SpellEC_1194	168	131
SpellEC_1195	240	213
SpellEC_1196	1166	438
SpellEC_1197	1497	277
SpellEC_1198	7	6
SpellEC_1199	6	1
SpellEC_12	92	136
SpellEC_120	80	155
SpellEC_1200	68	214
SpellEC_1201	84	129
SpellEC_1202	308	218
SpellEC_1203	431	447
SpellEC_1204	32	103
SpellEC_1205	23	114
SpellEC_1206	1	1
SpellEC_1207	1525	719
SpellEC_1208	3452	574
SpellEC_1209	14	28
SpellEC_121	71	76
SpellEC_1210	8	16
SpellEC_1211	8	16
SpellEC_1212	4	1
SpellEC_1213	6	22
SpellEC_1214	3	9
SpellEC_1215	2	2
SpellEC_1216	1	1
SpellEC_1217	2134	1039
SpellEC_1218	271	445
SpellEC_1219	290	254
SpellEC_122	70	113
SpellEC_1220	111	355
SpellEC_1221	64	102
SpellEC_1222	17	41
SpellEC_1223	9	5
SpellEC_1224	39	72
SpellEC_1225	2318	680
SpellEC_1226	33	19
SpellEC_1227	212	170
SpellEC_1229	202	91
SpellEC_123	65	100
SpellEC_1230	43	88
SpellEC_1231	119	147
SpellEC_1232	3593	924
SpellEC_1233	857	310
SpellEC_1234	9334	1380
SpellEC_1235	2675	693
SpellEC_1236	1966	267
SpellEC_1237	789	383
SpellEC_1238	104	79
SpellEC_1239	14	11
SpellEC_124	66	110
SpellEC_1240	2461	487
SpellEC_1241	859	307
SpellEC_1242	342	281
SpellEC_1243	527	294
SpellEC_1244	1212	670
SpellEC_1245	2338	552
SpellEC_1246	8	2
SpellEC_1247	196	200
SpellEC_1248	62	129
SpellEC_1249	101	235
SpellEC_125	43	8
SpellEC_1250	136	84
SpellEC_1251	266	322
SpellEC_1252	290	221
SpellEC_1253	502	403
SpellEC_1254	301	335
SpellEC_1255	313	345
SpellEC_1256	349	309
SpellEC_1257	501	82
SpellEC_1258	347	314
SpellEC_1259	153	53
SpellEC_126	60	72
SpellEC_1260	22	32
SpellEC_1261	12	36
SpellEC_1264	200	12
SpellEC_1265	690	265
SpellEC_1266	397	351
SpellEC_1267	1912	353
SpellEC_1268	3198	804
SpellEC_1269	1576	225
SpellEC_127	53	76
SpellEC_1270	1695	511
SpellEC_1271	2059	281
SpellEC_1272	2262	635
SpellEC_1273	1033	190
SpellEC_1274	586	255
SpellEC_1275	78	6
SpellEC_1276	5	4
SpellEC_1277	62	6
SpellEC_1278	12	5
SpellEC_1279	258	11
SpellEC_128	55	75
SpellEC_1280	46	6
SpellEC_1281	184	9
SpellEC_1282	73	19
SpellEC_1283	44	129
SpellEC_1284	94	206
SpellEC_1285	673	358
SpellEC_1286	811	571
SpellEC_129	54	172
SpellEC_13	79	196
SpellEC_130	53	29
SpellEC_131	46	123
SpellEC_1319	153	212
SpellEC_132	45	163
SpellEC_1320	165	143
SpellEC_1321	174	129
SpellEC_1322	198	219
SpellEC_1323	372	422
SpellEC_1324	345	233
SpellEC_1325	323	341
SpellEC_1326	675	306
SpellEC_1327	16	49
SpellEC_1328	83	307
SpellEC_1329	12	3
SpellEC_133	54	71
SpellEC_1330	24	5
SpellEC_1331	26	3
SpellEC_1332	21	3
SpellEC_1333	828	293
SpellEC_1334	815	424
SpellEC_1335	1177	231
SpellEC_1336	905	450
SpellEC_1337	4	13
SpellEC_1338	122	121
SpellEC_1339	2	1
SpellEC_134	49	98
SpellEC_1340	67	99
SpellEC_1341	26	130
SpellEC_1342	102	143
SpellEC_1343	6	19
SpellEC_1344	78	177
SpellEC_1345	185	509
SpellEC_1346	64	134
SpellEC_1347	347	614
SpellEC_1348	79	153
SpellEC_1349	32	2
SpellEC_135	46	85
SpellEC_1350	7	5
SpellEC_1351	1087	452
SpellEC_1352	898	233
SpellEC_1353	178	138
SpellEC_1354	5325	223
SpellEC_1355	108	138
SpellEC_1356	590	252
SpellEC_1357	125	203
SpellEC_1358	52	112
SpellEC_136	47	64
SpellEC_137	46	61
SpellEC_1378	2	1
SpellEC_1379	30	184
SpellEC_138	44	61
SpellEC_1380	3	1
SpellEC_1381	15	85
SpellEC_1382	5	4
SpellEC_1384	161	45
SpellEC_1385	38	9
SpellEC_1386	4	4
SpellEC_1387	20	19
SpellEC_1388	5978	1253
SpellEC_1389	1666	601
SpellEC_139	39	100
SpellEC_1390	2478	209
SpellEC_1391	6	13
SpellEC_1392	11	24
SpellEC_1393	1564	774
SpellEC_1394	1182	824
SpellEC_1395	127	252
SpellEC_1396	78	99
SpellEC_1397	318	335
SpellEC_1398	15	73
SpellEC_1399	21	102
SpellEC_14	80	24
SpellEC_140	39	50
SpellEC_1400	1762	236
SpellEC_1401	2556	685
SpellEC_1402	4	1
SpellEC_1403	34	32
SpellEC_1404	1187	609
SpellEC_1405	520	212
SpellEC_1406	118	109
SpellEC_1407	22	9
SpellEC_1408	3093	350
SpellEC_1409	3	1
SpellEC_141	40	50
SpellEC_1410	250	5
SpellEC_1411	3060	482
SpellEC_1412	114	6
SpellEC_1413	63	6
SpellEC_1415	109	8
SpellEC_1417	471	173
SpellEC_1418	1	1
SpellEC_1419	12	88
SpellEC_142	32	54
SpellEC_1420	123	72
SpellEC_1421	165	102
SpellEC_1422	54	19
SpellEC_1423	429	141
SpellEC_1424	139	107
SpellEC_1425	444	114
SpellEC_1426	63	55
SpellEC_1427	138	195
SpellEC_1428	181	374
SpellEC_1429	1	1
SpellEC_143	39	53
SpellEC_1430	118	109
SpellEC_1431	106	65
SpellEC_1432	47	13
SpellEC_1433	66	66
SpellEC_1434	903	324
SpellEC_1435	613	658
SpellEC_1436	612	365
SpellEC_1437	739	321
SpellEC_1438	949	370
SpellEC_1439	1557	577
SpellEC_144	34	53
SpellEC_1440	454	239
SpellEC_1441	1059	477
SpellEC_1442	897	58
SpellEC_1443	759	522
SpellEC_1444	891	358
SpellEC_1445	528	317
SpellEC_1446	149	223
SpellEC_1447	381	283
SpellEC_1448	165	192
SpellEC_1449	820	487
SpellEC_145	33	39
SpellEC_1450	258	275
SpellEC_1451	479	251
SpellEC_1452	416	379
SpellEC_1453	299	252
SpellEC_1454	7	6
SpellEC_1455	25	143
SpellEC_1459	12	20
SpellEC_146	34	54
SpellEC_1460	7	12
SpellEC_1461	3	1
SpellEC_1462	132	255
SpellEC_1463	1	1
SpellEC_1464	84	223
SpellEC_1465	128	344
SpellEC_1466	370	512
SpellEC_1467	525	602
SpellEC_1468	285	418
SpellEC_1469	543	603
SpellEC_147	34	39
SpellEC_1470	29	117
SpellEC_1471	21	27
SpellEC_1472	211	69
SpellEC_1473	13	2
SpellEC_1474	98	138
SpellEC_1475	51	264
SpellEC_1476	54	74
SpellEC_1477	2198	1013
SpellEC_1478	2996	1093
SpellEC_1479	1030	537
SpellEC_148	32	96
SpellEC_1480	1984	459
SpellEC_1481	2241	1048
SpellEC_1482	3072	1151
SpellEC_1483	935	511
SpellEC_1484	1625	517
SpellEC_1485	117	358
SpellEC_1486	170	389
SpellEC_1487	330	310
SpellEC_1488	696	307
SpellEC_1489	541	314
SpellEC_149	31	44
SpellEC_1490	449	451
SpellEC_1491	508	385
SpellEC_1492	19	33
SpellEC_1493	63	234
SpellEC_1494	845	417
SpellEC_1495	701	248
SpellEC_1498	2	2
SpellEC_1499	161	257
SpellEC_15	81	55
SpellEC_150	30	43
SpellEC_1500	80	113
SpellEC_1501	199	266
SpellEC_1502	127	263
SpellEC_1503	15	68
SpellEC_1504	87	298
SpellEC_1505	19	72
SpellEC_1506	158	349
SpellEC_1507	195	274
SpellEC_1508	553	345
SpellEC_1509	164	218
SpellEC_151	21	39
SpellEC_1510	1746	205
SpellEC_1511	777	195
SpellEC_1512	105	230
SpellEC_1513	15	64
SpellEC_1514	1038	207
SpellEC_1515	86	175
SpellEC_1516	11	2
SpellEC_1517	103	3
SpellEC_1519	30	5
SpellEC_152	27	37
SpellEC_1520	1233	416
SpellEC_1521	653	55
SpellEC_1522	43	95
SpellEC_1523	95	302
SpellEC_1524	235	162
SpellEC_1525	8	18
SpellEC_1526	2	1
SpellEC_1527	32	197
SpellEC_1528	65	259
SpellEC_1529	466	407
SpellEC_153	28	45
SpellEC_1530	1481	756
SpellEC_1531	1607	520
SpellEC_1532	644	291
SpellEC_1533	539	583
SpellEC_1534	658	306
SpellEC_1535	856	639
SpellEC_1536	29	75
SpellEC_1537	238	256
SpellEC_1538	1355	672
SpellEC_1539	1902	738
SpellEC_154	29	37
SpellEC_1540	1279	760
SpellEC_1541	85	261
SpellEC_1542	286	239
SpellEC_1543	508	304
SpellEC_1544	30	19
SpellEC_1549	55	243
SpellEC_155	28	32
SpellEC_1550	32	161
SpellEC_1551	197	201
SpellEC_1552	221	192
SpellEC_1553	46	77
SpellEC_1554	1763	422
SpellEC_1555	205	211
SpellEC_1556	114	171
SpellEC_1557	479	674
SpellEC_1558	513	194
SpellEC_1559	686	499
SpellEC_156	18	20
SpellEC_1560	45	21
SpellEC_1561	122	19
SpellEC_1562	141	57
SpellEC_1563	445	94
SpellEC_1564	408	84
SpellEC_1565	376	66
SpellEC_1566	442	99
SpellEC_157	27	47
SpellEC_1573	79	165
SpellEC_1574	708	399
SpellEC_1577	104	321
SpellEC_1578	17	43
SpellEC_1579	3592	1177
SpellEC_158	26	33
SpellEC_1580	110	192
SpellEC_1581	725	254
SpellEC_1582	138	253
SpellEC_1583	20	29
SpellEC_1584	38	173
SpellEC_1585	434	326
SpellEC_1586	2082	699
SpellEC_1587	2737	492
SpellEC_1588	939	135
SpellEC_1589	898	481
SpellEC_159	27	13
SpellEC_1590	1459	152
SpellEC_1591	2392	579
SpellEC_1592	2486	486
SpellEC_1593	666	19
SpellEC_1596	562	373
SpellEC_1597	418	407
SpellEC_1598	242	196
SpellEC_1599	202	147
SpellEC_16	86	83
SpellEC_160	26	42
SpellEC_1600	147	258
SpellEC_1601	140	170
SpellEC_1602	109	116
SpellEC_1603	105	103
SpellEC_1604	85	101
SpellEC_1605	73	65
SpellEC_1606	61	58
SpellEC_1607	46	103
SpellEC_1608	41	42
SpellEC_1609	38	58
SpellEC_161	26	44
SpellEC_1610	34	38
SpellEC_1611	29	131
SpellEC_1612	30	18
SpellEC_1613	28	36
SpellEC_1614	27	37
SpellEC_1615	27	47
SpellEC_1616	25	27
SpellEC_1617	24	75
SpellEC_1618	25	27
SpellEC_1619	19	33
SpellEC_162	24	48
SpellEC_1620	19	25
SpellEC_1621	17	19
SpellEC_1622	16	37
SpellEC_1623	15	13
SpellEC_1624	15	16
SpellEC_1625	15	8
SpellEC_1626	15	13
SpellEC_1627	14	18
SpellEC_1628	12	25
SpellEC_1629	12	8
SpellEC_163	25	24
SpellEC_1630	11	24
SpellEC_1631	11	9
SpellEC_1632	10	15
SpellEC_1633	10	8
SpellEC_1634	9	10
SpellEC_1635	9	18
SpellEC_1636	8	7
SpellEC_1637	9	5
SpellEC_1638	8	5
SpellEC_1639	8	15
SpellEC_164	25	28
SpellEC_1640	7	11
SpellEC_1641	7	6
SpellEC_1642	7	3
SpellEC_1643	7	11
SpellEC_1644	6	8
SpellEC_1645	6	3
SpellEC_1646	5	2
SpellEC_1647	6	84
SpellEC_1648	6	5
SpellEC_1649	6	5
SpellEC_165	25	54
SpellEC_1650	6	3
SpellEC_1651	6	10
SpellEC_1652	5	4
SpellEC_1653	5	2
SpellEC_1654	5	4
SpellEC_1655	5	2
SpellEC_1656	5	6
SpellEC_1657	5	6
SpellEC_1658	5	5
SpellEC_1659	5	4
SpellEC_166	23	1
SpellEC_1660	4	7
SpellEC_1661	4	1
SpellEC_1662	4	2
SpellEC_1663	4	2
SpellEC_1664	4	2
SpellEC_1665	3	1
SpellEC_1666	3	2
SpellEC_1667	3	2
SpellEC_1668	1	1
SpellEC_1669	3	6
SpellEC_167	17	30
SpellEC_1670	2	3
SpellEC_1671	3	1
SpellEC_1672	3	5
SpellEC_1673	3	4
SpellEC_1674	3	1
SpellEC_1675	3	1
SpellEC_1676	2	10
SpellEC_1677	3	3
SpellEC_1678	3	1
SpellEC_1679	3	3
SpellEC_168	23	21
SpellEC_1680	2	2
SpellEC_1681	3	1
SpellEC_1682	2	3
SpellEC_1683	2	1
SpellEC_1684	2	2
SpellEC_1685	2	4
SpellEC_1686	2	1
SpellEC_1687	2	1
SpellEC_1688	2	1
SpellEC_1689	2	5
SpellEC_169	23	50
SpellEC_1690	2	2
SpellEC_1691	2	1
SpellEC_1692	2	1
SpellEC_1693	2	1
SpellEC_1694	1	1
SpellEC_1695	2	1
SpellEC_1696	2	1
SpellEC_1697	2	1
SpellEC_1698	2	2
SpellEC_1699	2	2
SpellEC_17	89	105
SpellEC_170	23	10
SpellEC_1700	2	1
SpellEC_1701	1	1
SpellEC_1702	3506	1094
SpellEC_1703	1289	524
SpellEC_1704	65	89
SpellEC_1705	58	52
SpellEC_1706	248	184
SpellEC_1707	170	130
SpellEC_1708	269	161
SpellEC_1709	210	134
SpellEC_171	22	27
SpellEC_1710	110	82
SpellEC_1711	123	139
SpellEC_1712	888	561
SpellEC_1713	351	284
SpellEC_1714	844	431
SpellEC_1715	279	299
SpellEC_1716	405	279
SpellEC_1717	327	268
SpellEC_1718	364	203
SpellEC_1719	228	140
SpellEC_172	22	48
SpellEC_1720	275	161
SpellEC_1721	30	11
SpellEC_1722	5718	1201
SpellEC_1723	1732	626
SpellEC_1724	635	409
SpellEC_1725	44	73
SpellEC_1726	541	352
SpellEC_1727	362	289
SpellEC_1728	729	360
SpellEC_1729	156	143
SpellEC_173	22	50
SpellEC_1730	153	214
SpellEC_1731	2621	993
SpellEC_1732	886	555
SpellEC_1733	903	327
SpellEC_1734	409	151
SpellEC_1735	151	111
SpellEC_1736	56	52
SpellEC_1737	321	124
SpellEC_1738	52	37
SpellEC_1739	113	76
SpellEC_174	21	7
SpellEC_1740	93	51
SpellEC_1741	89	105
SpellEC_1742	66	48
SpellEC_1743	52	52
SpellEC_1744	8	6
SpellEC_1745	3143	612
SpellEC_1746	937	426
SpellEC_1747	241	449
SpellEC_1748	231	308
SpellEC_1749	594	431
SpellEC_175	20	61
SpellEC_1750	721	400
SpellEC_1751	827	650
SpellEC_1752	677	192
SpellEC_1753	1157	504
SpellEC_1754	674	499
SpellEC_1755	266	163
SpellEC_1756	389	349
SpellEC_1757	1194	518
SpellEC_1758	30	34
SpellEC_1759	343	207
SpellEC_176	14	68
SpellEC_1760	323	132
SpellEC_1761	613	334
SpellEC_1762	427	95
SpellEC_1763	1015	614
SpellEC_1764	808	192
SpellEC_177	19	33
SpellEC_178	19	37
SpellEC_179	20	23
SpellEC_18	85	50
SpellEC_180	15	5
SpellEC_181	21	18
SpellEC_182	16	6
SpellEC_183	19	32
SpellEC_184	19	28
SpellEC_185	20	32
SpellEC_186	19	17
SpellEC_187	19	23
SpellEC_188	20	35
SpellEC_189	19	34
SpellEC_19	68	139
SpellEC_190	15	2
SpellEC_191	16	1
SpellEC_192	18	37
SpellEC_193	19	16
SpellEC_194	18	45
SpellEC_195	17	19
SpellEC_196	15	25
SpellEC_197	18	37
SpellEC_198	18	10
SpellEC_199	17	24
SpellEC_2	96	286
SpellEC_20	80	139
SpellEC_200	15	10
SpellEC_201	17	25
SpellEC_202	15	23
SpellEC_203	16	23
SpellEC_204	15	1
SpellEC_205	16	24
SpellEC_206	16	23
SpellEC_207	16	10
SpellEC_208	15	24
SpellEC_209	14	54
SpellEC_21	124	92
SpellEC_210	15	17
SpellEC_211	14	4
SpellEC_212	13	29
SpellEC_213	15	17
SpellEC_214	13	25
SpellEC_215	10	1
SpellEC_216	13	35
SpellEC_217	13	21
SpellEC_218	14	10
SpellEC_219	14	11
SpellEC_22	98	36
SpellEC_220	14	26
SpellEC_221	13	11
SpellEC_222	13	8
SpellEC_223	14	14
SpellEC_224	14	8
SpellEC_225	13	9
SpellEC_226	14	36
SpellEC_227	11	91
SpellEC_228	13	18
SpellEC_229	13	9
SpellEC_23	96	92
SpellEC_230	9	1
SpellEC_231	12	11
SpellEC_232	13	25
SpellEC_233	12	10
SpellEC_234	13	24
SpellEC_235	11	1
SpellEC_236	10	19
SpellEC_237	12	7
SpellEC_238	12	3
SpellEC_239	12	8
SpellEC_24	86	190
SpellEC_240	10	2
SpellEC_241	12	14
SpellEC_242	11	16
SpellEC_243	12	18
SpellEC_244	11	7
SpellEC_245	11	18
SpellEC_246	11	1
SpellEC_247	11	5
SpellEC_248	8	13
SpellEC_249	11	2
SpellEC_25	172	194
SpellEC_250	11	13
SpellEC_251	10	29
SpellEC_252	9	27
SpellEC_253	9	1
SpellEC_254	11	15
SpellEC_255	11	11
SpellEC_256	7	1
SpellEC_257	11	37
SpellEC_258	11	18
SpellEC_259	11	10
SpellEC_26	92	189
SpellEC_260	11	29
SpellEC_261	11	4
SpellEC_262	10	1
SpellEC_263	11	13
SpellEC_264	11	16
SpellEC_265	10	14
SpellEC_266	8	1
SpellEC_267	10	12
SpellEC_268	11	5
SpellEC_269	11	11
SpellEC_27	121	141
SpellEC_270	9	5
SpellEC_271	10	9
SpellEC_272	10	11
SpellEC_273	10	2
SpellEC_274	10	7
SpellEC_275	9	2
SpellEC_276	10	6
SpellEC_277	10	11
SpellEC_278	10	1
SpellEC_279	10	19
SpellEC_28	173	112
SpellEC_280	10	7
SpellEC_281	9	7
SpellEC_282	10	18
SpellEC_283	10	12
SpellEC_284	9	17
SpellEC_285	7	14
SpellEC_286	8	4
SpellEC_287	10	4
SpellEC_288	8	1
SpellEC_289	8	2
SpellEC_29	141	108
SpellEC_290	9	46
SpellEC_291	2	1
SpellEC_292	9	7
SpellEC_293	9	4
SpellEC_294	8	5
SpellEC_295	9	7
SpellEC_296	9	10
SpellEC_297	9	8
SpellEC_298	8	12
SpellEC_299	9	9
SpellEC_3	138	358
SpellEC_30	84	135
SpellEC_300	9	15
SpellEC_301	7	1
SpellEC_302	9	15
SpellEC_303	8	2
SpellEC_304	9	49
SpellEC_305	9	5
SpellEC_306	6	1
SpellEC_307	8	2
SpellEC_308	159	180
SpellEC_309	643	446
SpellEC_31	138	178
SpellEC_310	102	226
SpellEC_311	8694	1281
SpellEC_312	953	267
SpellEC_313	5947	1100
SpellEC_314	2	1
SpellEC_315	3	1
SpellEC_316	13	16
SpellEC_317	72	263
SpellEC_318	8	12
SpellEC_319	76	163
SpellEC_32	187	312
SpellEC_320	12	21
SpellEC_321	55	165
SpellEC_322	55	111
SpellEC_323	138	42
SpellEC_324	94	313
SpellEC_325	7	16
SpellEC_326	9	23
SpellEC_327	11	18
SpellEC_328	16	25
SpellEC_329	15	73
SpellEC_33	162	229
SpellEC_330	18	101
SpellEC_331	16	50
SpellEC_332	22	99
SpellEC_333	16	55
SpellEC_334	3166	284
SpellEC_335	311	17
SpellEC_336	8491	972
SpellEC_337	135	328
SpellEC_338	274	41
SpellEC_339	11	42
SpellEC_34	208	199
SpellEC_340	5	3
SpellEC_341	319	302
SpellEC_342	97	159
SpellEC_343	4	6
SpellEC_344	1	1
SpellEC_345	1928	910
SpellEC_346	28	28
SpellEC_347	19	2
SpellEC_348	24	21
SpellEC_349	21	18
SpellEC_35	250	95
SpellEC_350	33	84
SpellEC_351	60	83
SpellEC_352	162	90
SpellEC_353	267	83
SpellEC_354	80	9
SpellEC_355	225	84
SpellEC_356	135	36
SpellEC_357	245	58
SpellEC_358	89	12
SpellEC_359	203	59
SpellEC_36	98	53
SpellEC_360	74	7
SpellEC_361	279	86
SpellEC_362	119	31
SpellEC_363	112	28
SpellEC_364	138	280
SpellEC_365	80	162
SpellEC_366	177	249
SpellEC_367	75	166
SpellEC_368	58	136
SpellEC_369	403	395
SpellEC_37	401	208
SpellEC_370	22	104
SpellEC_371	65	315
SpellEC_372	75	198
SpellEC_373	41	78
SpellEC_374	40	26
SpellEC_375	87	74
SpellEC_376	25	23
SpellEC_378	33	169
SpellEC_379	129	145
SpellEC_38	1477	412
SpellEC_380	423	309
SpellEC_381	268	448
SpellEC_382	61	62
SpellEC_383	35	110
SpellEC_384	35	138
SpellEC_385	193	407
SpellEC_386	2	1
SpellEC_387	67	99
SpellEC_388	26	34
SpellEC_389	24	53
SpellEC_39	746	677
SpellEC_390	20	60
SpellEC_391	21	82
SpellEC_392	36	86
SpellEC_393	11	9
SpellEC_394	7	1
SpellEC_395	79	285
SpellEC_396	166	368
SpellEC_397	190	427
SpellEC_398	157	350
SpellEC_399	111	317
SpellEC_4	100	251
SpellEC_40	417	278
SpellEC_400	210	442
SpellEC_401	297	484
SpellEC_402	254	459
SpellEC_403	41	10
SpellEC_404	82	241
SpellEC_405	80	313
SpellEC_406	42	49
SpellEC_407	40	48
SpellEC_408	112	209
SpellEC_409	98	185
SpellEC_41	506	33
SpellEC_410	4	2
SpellEC_411	69	132
SpellEC_412	36	53
SpellEC_413	244	200
SpellEC_414	1	1
SpellEC_415	34	62
SpellEC_416	7	22
SpellEC_417	8	23
SpellEC_418	6	12
SpellEC_419	33	63
SpellEC_42	278	94
SpellEC_420	4	28
SpellEC_421	22	36
SpellEC_422	43	54
SpellEC_423	16	30
SpellEC_424	7	20
SpellEC_425	204	195
SpellEC_426	5	8
SpellEC_427	14	18
SpellEC_428	8	15
SpellEC_429	10	5
SpellEC_43	389	200
SpellEC_430	30	55
SpellEC_431	5	29
SpellEC_432	15	30
SpellEC_433	351	362
SpellEC_434	18	34
SpellEC_435	7	31
SpellEC_436	108	173
SpellEC_437	146	196
SpellEC_438	16	35
SpellEC_439	3	27
SpellEC_44	535	403
SpellEC_440	20	35
SpellEC_441	15	27
SpellEC_442	29	37
SpellEC_443	12	27
SpellEC_444	4	9
SpellEC_445	11	5
SpellEC_446	411	426
SpellEC_447	5	30
SpellEC_448	25	24
SpellEC_449	384	384
SpellEC_45	1201	251
SpellEC_450	12	12
SpellEC_451	5	12
SpellEC_452	103	114
SpellEC_453	70	136
SpellEC_454	38	35
SpellEC_455	17	18
SpellEC_456	119	151
SpellEC_457	11	9
SpellEC_458	123	148
SpellEC_459	13	15
SpellEC_46	338	107
SpellEC_460	28	38
SpellEC_461	125	145
SpellEC_462	40	59
SpellEC_463	77	114
SpellEC_464	24	22
SpellEC_465	44	96
SpellEC_466	69	132
SpellEC_467	80	147
SpellEC_468	3	10
SpellEC_469	5	10
SpellEC_47	542	185
SpellEC_470	21	20
SpellEC_471	3	16
SpellEC_472	10	18
SpellEC_473	137	150
SpellEC_474	5	14
SpellEC_475	477	460
SpellEC_476	141	154
SpellEC_477	6	8
SpellEC_478	9	26
SpellEC_479	6	32
SpellEC_48	513	224
SpellEC_480	84	152
SpellEC_481	8	33
SpellEC_482	3	12
SpellEC_483	145	194
SpellEC_484	106	115
SpellEC_485	476	462
SpellEC_486	19	51
SpellEC_487	6	28
SpellEC_488	38	60
SpellEC_489	14	36
SpellEC_49	394	76
SpellEC_490	350	362
SpellEC_491	87	123
SpellEC_492	192	190
SpellEC_493	19	21
SpellEC_494	197	190
SpellEC_495	90	152
SpellEC_496	135	171
SpellEC_497	10	19
SpellEC_498	14	18
SpellEC_499	196	191
SpellEC_5	144	191
SpellEC_50	468	91
SpellEC_500	9	15
SpellEC_501	412	430
SpellEC_502	4	15
SpellEC_503	97	110
SpellEC_504	7	10
SpellEC_505	13	9
SpellEC_506	23	55
SpellEC_507	5	5
SpellEC_508	6	10
SpellEC_509	12	20
SpellEC_51	389	60
SpellEC_510	7	16
SpellEC_511	4	30
SpellEC_512	7	19
SpellEC_513	64	20
SpellEC_514	14	6
SpellEC_515	15	33
SpellEC_516	36	77
SpellEC_517	460	227
SpellEC_518	1060	714
SpellEC_519	17	20
SpellEC_52	288	77
SpellEC_520	53	134
SpellEC_521	75	107
SpellEC_522	368	526
SpellEC_523	953	267
SpellEC_524	1594	331
SpellEC_525	400	301
SpellEC_526	1532	348
SpellEC_527	40	209
SpellEC_528	52	222
SpellEC_529	560	66
SpellEC_53	386	47
SpellEC_530	588	323
SpellEC_531	417	6
SpellEC_532	520	65
SpellEC_533	538	178
SpellEC_534	597	258
SpellEC_535	575	49
SpellEC_536	526	3
SpellEC_537	1691	656
SpellEC_538	746	362
SpellEC_539	1556	675
SpellEC_54	570	29
SpellEC_540	897	362
SpellEC_541	2256	576
SpellEC_542	2453	819
SpellEC_543	1255	434
SpellEC_544	36	19
SpellEC_545	9	23
SpellEC_546	22	67
SpellEC_547	86	115
SpellEC_548	15	87
SpellEC_549	163	243
SpellEC_55	316	51
SpellEC_550	99	66
SpellEC_551	261	222
SpellEC_552	38	35
SpellEC_553	4093	912
SpellEC_554	2143	725
SpellEC_555	155	395
SpellEC_556	249	482
SpellEC_557	67	109
SpellEC_558	17	65
SpellEC_559	5	39
SpellEC_56	411	214
SpellEC_560	33	32
SpellEC_561	60	42
SpellEC_562	97	189
SpellEC_563	396	251
SpellEC_564	2478	419
SpellEC_565	1772	418
SpellEC_566	12	18
SpellEC_567	22	50
SpellEC_568	27	45
SpellEC_569	28	133
SpellEC_57	329	20
SpellEC_570	1241	838
SpellEC_571	1594	367
SpellEC_572	9	8
SpellEC_573	16	21
SpellEC_574	14	57
SpellEC_575	65	185
SpellEC_576	9	59
SpellEC_577	33	115
SpellEC_578	28	113
SpellEC_579	26	42
SpellEC_58	243	10
SpellEC_580	64	213
SpellEC_581	42	96
SpellEC_582	1695	1000
SpellEC_583	176	409
SpellEC_584	113	292
SpellEC_588	19	106
SpellEC_589	17	49
SpellEC_59	237	127
SpellEC_590	9	16
SpellEC_591	41	258
SpellEC_592	208	246
SpellEC_593	149	214
SpellEC_594	438	176
SpellEC_595	265	228
SpellEC_596	413	281
SpellEC_597	401	17
SpellEC_598	1170	846
SpellEC_599	384	321
SpellEC_6	93	192
SpellEC_60	263	226
SpellEC_600	4	11
SpellEC_601	1	1
SpellEC_602	227	205
SpellEC_603	107	185
SpellEC_604	362	314
SpellEC_605	939	308
SpellEC_606	185	301
SpellEC_607	158	317
SpellEC_608	429	316
SpellEC_609	276	305
SpellEC_61	253	105
SpellEC_610	330	329
SpellEC_611	22	84
SpellEC_612	25	56
SpellEC_613	184	276
SpellEC_614	142	90
SpellEC_615	191	305
SpellEC_616	370	427
SpellEC_617	141	194
SpellEC_618	414	302
SpellEC_619	231	239
SpellEC_62	2	1
SpellEC_620	332	342
SpellEC_621	41	158
SpellEC_622	9	22
SpellEC_623	260	167
SpellEC_624	1619	112
SpellEC_625	1832	1197
SpellEC_626	1819	890
SpellEC_627	203	215
SpellEC_628	229	127
SpellEC_629	579	295
SpellEC_63	25	54
SpellEC_630	317	300
SpellEC_631	163	117
SpellEC_632	372	236
SpellEC_633	288	234
SpellEC_634	3	1
SpellEC_635	918	501
SpellEC_636	3204	571
SpellEC_637	3704	708
SpellEC_638	94	95
SpellEC_639	673	302
SpellEC_64	39	39
SpellEC_640	267	5
SpellEC_641	446	59
SpellEC_642	381	4
SpellEC_643	258	6
SpellEC_644	85	38
SpellEC_645	679	613
SpellEC_646	18	22
SpellEC_647	23	86
SpellEC_648	200	508
SpellEC_649	12	65
SpellEC_65	15	3
SpellEC_650	29	113
SpellEC_651	6	1
SpellEC_652	22	27
SpellEC_653	30	15
SpellEC_654	1036	547
SpellEC_655	366	319
SpellEC_656	1142	471
SpellEC_657	1446	509
SpellEC_658	120	160
SpellEC_659	69	29
SpellEC_66	13	60
SpellEC_660	87	139
SpellEC_661	15	75
SpellEC_662	357	370
SpellEC_663	868	622
SpellEC_664	120	278
SpellEC_665	11	21
SpellEC_666	1	1
SpellEC_667	598	504
SpellEC_668	741	264
SpellEC_669	1039	380
SpellEC_67	10	61
SpellEC_670	837	292
SpellEC_671	864	290
SpellEC_672	773	268
SpellEC_673	217	255
SpellEC_674	111	157
SpellEC_675	198	40
SpellEC_676	126	94
SpellEC_677	324	12
SpellEC_678	44	7
SpellEC_679	15	99
SpellEC_68	1714	1008
SpellEC_680	725	547
SpellEC_681	957	552
SpellEC_682	7	28
SpellEC_683	6	9
SpellEC_684	22	1
SpellEC_685	95	27
SpellEC_686	6	3
SpellEC_687	28	117
SpellEC_688	144	286
SpellEC_689	289	340
SpellEC_69	1264	978
SpellEC_690	11	55
SpellEC_691	20	79
SpellEC_692	131	65
SpellEC_693	306	129
SpellEC_694	220	64
SpellEC_695	1411	666
SpellEC_7	55	170
SpellEC_70	2294	1157
SpellEC_700	2772	942
SpellEC_701	3287	1037
SpellEC_702	254	611
SpellEC_703	1027	770
SpellEC_704	386	654
SpellEC_705	284	652
SpellEC_706	24	111
SpellEC_707	190	196
SpellEC_708	29	11
SpellEC_709	247	478
SpellEC_71	3264	1254
SpellEC_710	25	130
SpellEC_711	96	344
SpellEC_712	3722	1034
SpellEC_713	65	180
SpellEC_714	16	36
SpellEC_715	7	11
SpellEC_716	27	88
SpellEC_717	10	43
SpellEC_718	42	157
SpellEC_719	38	143
SpellEC_72	10705	1444
SpellEC_720	42	209
SpellEC_721	44	174
SpellEC_722	2781	161
SpellEC_723	1517	64
SpellEC_724	1240	99
SpellEC_725	1863	540
SpellEC_726	1767	487
SpellEC_727	75	224
SpellEC_728	84	222
SpellEC_729	1393	447
SpellEC_73	3574	1330
SpellEC_730	993	567
SpellEC_731	1226	483
SpellEC_732	1201	194
SpellEC_733	2212	429
SpellEC_734	1472	340
SpellEC_735	941	236
SpellEC_736	1279	399
SpellEC_737	111	363
SpellEC_738	899	246
SpellEC_739	2155	877
SpellEC_74	22	81
SpellEC_740	541	527
SpellEC_741	182	392
SpellEC_742	202	175
SpellEC_743	377	639
SpellEC_744	70	239
SpellEC_745	105	320
SpellEC_746	82	187
SpellEC_747	102	322
SpellEC_748	899	550
SpellEC_749	100	186
SpellEC_75	13	81
SpellEC_750	587	180
SpellEC_751	368	392
SpellEC_752	162	431
SpellEC_753	58	173
SpellEC_754	158	361
SpellEC_755	497	38
SpellEC_756	111	273
SpellEC_757	120	419
SpellEC_758	62	132
SpellEC_759	664	290
SpellEC_76	160	46
SpellEC_760	535	307
SpellEC_761	862	413
SpellEC_762	85	151
SpellEC_763	53	102
SpellEC_764	367	147
SpellEC_765	177	256
SpellEC_766	513	354
SpellEC_767	375	248
SpellEC_768	188	111
SpellEC_769	107	92
SpellEC_77	1	1
SpellEC_770	716	392
SpellEC_771	272	212
SpellEC_772	1653	727
SpellEC_773	86	29
SpellEC_774	7	23
SpellEC_775	41	241
SpellEC_776	54	154
SpellEC_777	881	657
SpellEC_778	106	81
SpellEC_779	378	74
SpellEC_78	1	2
SpellEC_780	113	35
SpellEC_781	8104	115
SpellEC_782	681	224
SpellEC_783	278	89
SpellEC_784	101	89
SpellEC_785	440	127
SpellEC_786	107	41
SpellEC_787	8628	99
SpellEC_788	1009	194
SpellEC_789	545	120
SpellEC_79	2	1
SpellEC_790	524	190
SpellEC_791	106	16
SpellEC_792	4485	224
SpellEC_793	425	122
SpellEC_794	139	50
SpellEC_795	5430	56
SpellEC_796	453	161
SpellEC_797	208	62
SpellEC_798	4573	723
SpellEC_799	121	85
SpellEC_8	79	190
SpellEC_80	4	25
SpellEC_800	377	91
SpellEC_801	181	133
SpellEC_802	8796	224
SpellEC_803	1133	277
SpellEC_804	442	144
SpellEC_805	292	279
SpellEC_806	114	135
SpellEC_807	6106	612
SpellEC_808	49	15
SpellEC_809	567	109
SpellEC_81	1	4
SpellEC_810	244	45
SpellEC_811	8628	116
SpellEC_812	224	104
SpellEC_813	65	16
SpellEC_814	149	110
SpellEC_815	461	143
SpellEC_816	170	74
SpellEC_817	8630	514
SpellEC_818	1222	377
SpellEC_819	457	197
SpellEC_82	1	1
SpellEC_820	5376	409
SpellEC_821	523	125
SpellEC_822	249	60
SpellEC_823	48	31
SpellEC_824	357	145
SpellEC_825	109	44
SpellEC_826	7645	251
SpellEC_827	132	63
SpellEC_828	249	60
SpellEC_829	973	409
SpellEC_83	6	46
SpellEC_830	556	299
SpellEC_831	5281	292
SpellEC_832	6662	163
SpellEC_833	654	195
SpellEC_834	257	88
SpellEC_835	177	202
SpellEC_836	724	359
SpellEC_837	357	282
SpellEC_838	9173	422
SpellEC_839	1242	418
SpellEC_84	1	1
SpellEC_840	589	319
SpellEC_841	298	334
SpellEC_842	883	591
SpellEC_843	458	466
SpellEC_844	9364	305
SpellEC_845	940	537
SpellEC_846	438	384
SpellEC_847	598	550
SpellEC_848	265	394
SpellEC_849	6247	274
SpellEC_85	15	33
SpellEC_850	5953	928
SpellEC_851	872	452
SpellEC_852	355	310
SpellEC_853	18	9
SpellEC_854	372	465
SpellEC_855	322	328
SpellEC_856	250	25
SpellEC_857	345	1
SpellEC_858	32	114
SpellEC_859	64	226
SpellEC_86	6	7
SpellEC_860	727	494
SpellEC_861	1265	451
SpellEC_862	132	168
SpellEC_863	630	241
SpellEC_864	332	239
SpellEC_865	1089	266
SpellEC_866	537	344
SpellEC_867	550	472
SpellEC_868	927	396
SpellEC_869	986	666
SpellEC_87	11	6
SpellEC_870	4	9
SpellEC_871	23	38
SpellEC_872	30	92
SpellEC_873	94	155
SpellEC_874	6	14
SpellEC_875	1256	682
SpellEC_876	938	536
SpellEC_877	631	566
SpellEC_878	486	444
SpellEC_879	783	527
SpellEC_88	112	106
SpellEC_880	783	527
SpellEC_881	783	527
SpellEC_882	964	621
SpellEC_883	10	33
SpellEC_884	971	277
SpellEC_885	323	278
SpellEC_886	2223	425
SpellEC_887	1468	242
SpellEC_888	714	112
SpellEC_889	226	84
SpellEC_89	89	251
SpellEC_890	3001	366
SpellEC_891	3920	396
SpellEC_892	1589	133
SpellEC_893	2018	371
SpellEC_894	771	146
SpellEC_895	305	198
SpellEC_896	2935	498
SpellEC_897	3698	578
SpellEC_898	1102	235
SpellEC_899	1577	204
SpellEC_9	83	157
SpellEC_90	12	18
SpellEC_900	2226	646
SpellEC_901	2565	504
SpellEC_902	367	574
SpellEC_903	31	118
SpellEC_904	45	126
SpellEC_905	36	202
SpellEC_906	46	173
SpellEC_907	255	531
SpellEC_908	56	160
SpellEC_909	283	573
SpellEC_910	536	287
SpellEC_911	371	460
SpellEC_912	181	119
SpellEC_913	58	148
SpellEC_914	305	215
SpellEC_915	151	101
SpellEC_916	265	324
SpellEC_917	93	123
SpellEC_918	11	14
SpellEC_919	42	55
SpellEC_920	4	1
SpellEC_921	39	114
SpellEC_922	3	1
SpellEC_923	12	8
SpellEC_924	17	3
SpellEC_925	4	2
SpellEC_926	721	399
SpellEC_927	904	463
SpellEC_928	12	3
SpellEC_929	26	27
SpellEC_93	18	8
SpellEC_930	1	1
SpellEC_931	39	23
SpellEC_932	9	7
SpellEC_933	7	1
SpellEC_934	13	13
SpellEC_935	2	1
SpellEC_936	60	75
SpellEC_937	375	406
SpellEC_938	259	302
SpellEC_939	581	256
SpellEC_94	25	7
SpellEC_940	826	340
SpellEC_941	1684	646
SpellEC_942	1191	371
SpellEC_943	2932	773
SpellEC_944	45	15
SpellEC_945	1	1
SpellEC_946	16	25
SpellEC_947	161	227
SpellEC_948	245	164
SpellEC_949	337	324
SpellEC_95	15	1
SpellEC_950	495	163
SpellEC_951	123	112
SpellEC_952	219	261
SpellEC_953	197	72
SpellEC_954	284	62
SpellEC_955	541	558
SpellEC_956	394	329
SpellEC_957	64	49
SpellEC_958	219	314
SpellEC_959	24	19
SpellEC_96	8	2
SpellEC_960	1258	51
SpellEC_961	435	204
SpellEC_962	605	353
SpellEC_963	519	188
SpellEC_964	2359	1154
SpellEC_965	422	576
SpellEC_966	1602	563
SpellEC_967	208	410
SpellEC_968	5	1
SpellEC_969	24	84
SpellEC_97	16	44
SpellEC_970	9	121
SpellEC_971	10	50
SpellEC_972	10	95
SpellEC_973	752	568
SpellEC_974	363	312
SpellEC_975	969	773
SpellEC_976	2580	366
SpellEC_977	3559	589
SpellEC_978	1759	224
SpellEC_979	2612	374
SpellEC_98	30	26
SpellEC_980	1933	378
SpellEC_981	2432	413
SpellEC_982	1663	260
SpellEC_983	1007	581
SpellEC_984	506	172
SpellEC_986	144	142
SpellEC_987	439	563
SpellEC_988	1204	707
SpellEC_989	614	579
SpellEC_99	63	71
SpellEC_990	1292	695
SpellEC_991	790	610
SpellEC_992	152	167
SpellEC_993	476	388
SpellEC_994	413	257
SpellEC_995	549	445
SpellEC_996	1526	663
SpellEC_997	1139	530
SpellEC_998	484	460
SpellEC_999	525	305
WBPhenotype:0000000	9	6
WBPhenotype:0000001	3	4
WBPhenotype:0000002	41	112
WBPhenotype:0000004	13	68
WBPhenotype:0000005	10	47
WBPhenotype:0000006	188	391
WBPhenotype:0000007	52	148
WBPhenotype:0000010	24	50
WBPhenotype:0000011	25	60
WBPhenotype:0000012	126	160
WBPhenotype:0000013	28	73
WBPhenotype:0000014	2	1
WBPhenotype:0000015	1	2
WBPhenotype:0000016	56	112
WBPhenotype:0000017	226	263
WBPhenotype:0000018	6	5
WBPhenotype:0000019	67	149
WBPhenotype:0000020	16	77
WBPhenotype:0000021	1	2
WBPhenotype:0000022	164	198
WBPhenotype:0000023	3	7
WBPhenotype:0000024	4	21
WBPhenotype:0000025	57	78
WBPhenotype:0000026	18	40
WBPhenotype:0000027	9	11
WBPhenotype:0000028	8	12
WBPhenotype:0000029	4	1
WBPhenotype:0000030	87	170
WBPhenotype:0000031	1813	944
WBPhenotype:0000032	649	623
WBPhenotype:0000033	18	84
WBPhenotype:0000034	23	125
WBPhenotype:0000035	13	21
WBPhenotype:0000037	8	31
WBPhenotype:0000038	387	559
WBPhenotype:0000039	186	414
WBPhenotype:0000040	48	237
WBPhenotype:0000041	3	25
WBPhenotype:0000042	89	216
WBPhenotype:0000043	7	21
WBPhenotype:0000044	11	3
WBPhenotype:0000045	38	52
WBPhenotype:0000046	17	52
WBPhenotype:0000047	42	112
WBPhenotype:0000048	19	41
WBPhenotype:0000049	1	1
WBPhenotype:0000050	3008	1275
WBPhenotype:0000051	19	106
WBPhenotype:0000052	93	279
WBPhenotype:0000053	25	94
WBPhenotype:0000054	811	926
WBPhenotype:0000055	218	348
WBPhenotype:0000056	85	110
WBPhenotype:0000057	181	293
WBPhenotype:0000058	50	86
WBPhenotype:0000059	1578	918
WBPhenotype:0000060	85	261
WBPhenotype:0000061	444	439
WBPhenotype:0000062	1674	991
WBPhenotype:0000063	17	104
WBPhenotype:0000064	2	3
WBPhenotype:0000065	10	28
WBPhenotype:0000066	12	32
WBPhenotype:0000067	20	31
WBPhenotype:0000068	7	13
WBPhenotype:0000069	1	1
WBPhenotype:0000070	54	170
WBPhenotype:0000071	18	30
WBPhenotype:0000072	27	60
WBPhenotype:0000073	41	78
WBPhenotype:0000075	2	2
WBPhenotype:0000076	3	2
WBPhenotype:0000077	3	6
WBPhenotype:0000078	1	1
WBPhenotype:0000079	12	45
WBPhenotype:0000080	5	11
WBPhenotype:0000081	86	196
WBPhenotype:0000082	22	52
WBPhenotype:0000083	13	44
WBPhenotype:0000084	6	21
WBPhenotype:0000085	8	6
WBPhenotype:0000087	3	4
WBPhenotype:0000088	12	36
WBPhenotype:0000089	1	3
WBPhenotype:0000090	1	1
WBPhenotype:0000091	1	1
WBPhenotype:0000092	1	1
WBPhenotype:0000093	23	92
WBPhenotype:0000094	4	19
WBPhenotype:0000095	12	65
WBPhenotype:0000097	10	75
WBPhenotype:0000099	18	51
WBPhenotype:0000100	3	6
WBPhenotype:0000101	3	4
WBPhenotype:0000102	2	1
WBPhenotype:0000103	21	25
WBPhenotype:0000104	37	166
WBPhenotype:0000105	19	45
WBPhenotype:0000106	25	67
WBPhenotype:0000107	2	5
WBPhenotype:0000111	10	19
WBPhenotype:0000112	29	36
WBPhenotype:0000113	13	41
WBPhenotype:0000114	22	88
WBPhenotype:0000115	5	2
WBPhenotype:0000116	26	74
WBPhenotype:0000117	33	101
WBPhenotype:0000118	2	1
WBPhenotype:0000119	56	137
WBPhenotype:0000120	114	365
WBPhenotype:0000121	19	47
WBPhenotype:0000122	5	10
WBPhenotype:0000123	1	2
WBPhenotype:0000124	40	78
WBPhenotype:0000125	4	3
WBPhenotype:0000126	55	152
WBPhenotype:0000127	12	17
WBPhenotype:0000128	4	7
WBPhenotype:0000129	2	2
WBPhenotype:0000130	8	8
WBPhenotype:0000131	15	10
WBPhenotype:0000132	13	5
WBPhenotype:0000133	2	4
WBPhenotype:0000134	64	203
WBPhenotype:0000135	37	117
WBPhenotype:0000136	133	326
WBPhenotype:0000137	112	299
WBPhenotype:0000138	45	128
WBPhenotype:0000139	2	3
WBPhenotype:0000141	4	1
WBPhenotype:0000142	16	33
WBPhenotype:0000143	2	1
WBPhenotype:0000145	8	16
WBPhenotype:0000146	15	23
WBPhenotype:0000147	17	56
WBPhenotype:0000148	1	2
WBPhenotype:0000150	3	27
WBPhenotype:0000151	6	8
WBPhenotype:0000153	7	28
WBPhenotype:0000154	1119	912
WBPhenotype:0000155	5	21
WBPhenotype:0000157	8	25
WBPhenotype:0000159	21	44
WBPhenotype:0000161	1	1
WBPhenotype:0000163	2	2
WBPhenotype:0000164	343	412
WBPhenotype:0000165	7	24
WBPhenotype:0000166	17	33
WBPhenotype:0000167	16	75
WBPhenotype:0000168	25	93
WBPhenotype:0000169	1	3
WBPhenotype:0000170	17	75
WBPhenotype:0000171	3	2
WBPhenotype:0000172	100	281
WBPhenotype:0000173	4	5
WBPhenotype:0000174	3	12
WBPhenotype:0000175	8	20
WBPhenotype:0000177	4	7
WBPhenotype:0000178	4	3
WBPhenotype:0000179	16	30
WBPhenotype:0000180	19	60
WBPhenotype:0000181	36	125
WBPhenotype:0000182	208	391
WBPhenotype:0000183	145	359
WBPhenotype:0000184	86	244
WBPhenotype:0000186	174	250
WBPhenotype:0000187	2	2
WBPhenotype:0000188	46	187
WBPhenotype:0000189	11	25
WBPhenotype:0000190	2	12
WBPhenotype:0000195	144	284
WBPhenotype:0000196	2	10
WBPhenotype:0000197	1	1
WBPhenotype:0000199	14	35
WBPhenotype:0000200	2	3
WBPhenotype:0000201	12	20
WBPhenotype:0000202	18	56
WBPhenotype:0000203	9	27
WBPhenotype:0000204	2	1
WBPhenotype:0000205	11	10
WBPhenotype:0000206	4	13
WBPhenotype:0000207	12	15
WBPhenotype:0000208	24	29
WBPhenotype:0000209	25	26
WBPhenotype:0000210	5	11
WBPhenotype:0000212	6	26
WBPhenotype:0000215	11	42
WBPhenotype:0000216	37	155
WBPhenotype:0000218	18	54
WBPhenotype:0000219	14	47
WBPhenotype:0000220	25	80
WBPhenotype:0000221	1	1
WBPhenotype:0000222	2	2
WBPhenotype:0000224	9	36
WBPhenotype:0000227	12	39
WBPhenotype:0000228	77	76
WBPhenotype:0000229	414	498
WBPhenotype:0000230	12	20
WBPhenotype:0000231	11	17
WBPhenotype:0000232	7	20
WBPhenotype:0000233	2	15
WBPhenotype:0000234	6	32
WBPhenotype:0000237	4	8
WBPhenotype:0000238	4	10
WBPhenotype:0000239	20	49
WBPhenotype:0000240	1	1
WBPhenotype:0000241	57	77
WBPhenotype:0000242	25	59
WBPhenotype:0000243	25	76
WBPhenotype:0000245	3	12
WBPhenotype:0000246	8	15
WBPhenotype:0000247	14	44
WBPhenotype:0000249	35	81
WBPhenotype:0000251	3	28
WBPhenotype:0000252	2	20
WBPhenotype:0000253	1	1
WBPhenotype:0000254	16	59
WBPhenotype:0000255	58	120
WBPhenotype:0000256	15	43
WBPhenotype:0000257	11	40
WBPhenotype:0000258	78	178
WBPhenotype:0000260	1	2
WBPhenotype:0000263	4	26
WBPhenotype:0000264	2	2
WBPhenotype:0000266	12	30
WBPhenotype:0000267	2	6
WBPhenotype:0000270	119	315
WBPhenotype:0000272	2	6
WBPhenotype:0000273	31	52
WBPhenotype:0000274	86	206
WBPhenotype:0000275	30	57
WBPhenotype:0000276	3	4
WBPhenotype:0000279	2	18
WBPhenotype:0000280	49	105
WBPhenotype:0000282	4	5
WBPhenotype:0000283	6	31
WBPhenotype:0000284	3	10
WBPhenotype:0000285	4	5
WBPhenotype:0000286	5	6
WBPhenotype:0000288	8	47
WBPhenotype:0000289	13	28
WBPhenotype:0000290	31	64
WBPhenotype:0000291	198	418
WBPhenotype:0000293	1	2
WBPhenotype:0000294	11	29
WBPhenotype:0000295	17	56
WBPhenotype:0000296	19	63
WBPhenotype:0000297	26	63
WBPhenotype:0000298	21	34
WBPhenotype:0000299	3	3
WBPhenotype:0000300	3	24
WBPhenotype:0000301	6	14
WBPhenotype:0000302	12	34
WBPhenotype:0000303	11	17
WBPhenotype:0000304	18	26
WBPhenotype:0000305	1	3
WBPhenotype:0000306	207	412
WBPhenotype:0000308	16	35
WBPhenotype:0000309	10	18
WBPhenotype:0000310	4	22
WBPhenotype:0000312	3	27
WBPhenotype:0000313	34	152
WBPhenotype:0000314	19	38
WBPhenotype:0000315	23	50
WBPhenotype:0000316	7	12
WBPhenotype:0000318	10	47
WBPhenotype:0000319	6	3
WBPhenotype:0000320	1	1
WBPhenotype:0000322	2	2
WBPhenotype:0000323	1	2
WBPhenotype:0000324	164	269
WBPhenotype:0000325	3	6
WBPhenotype:0000327	1	4
WBPhenotype:0000328	2	5
WBPhenotype:0000329	4	2
WBPhenotype:0000330	2	5
WBPhenotype:0000332	1	3
WBPhenotype:0000334	4	5
WBPhenotype:0000335	3	3
WBPhenotype:0000336	1	6
WBPhenotype:0000337	1	2
WBPhenotype:0000338	8	9
WBPhenotype:0000339	15	63
WBPhenotype:0000340	8	32
WBPhenotype:0000341	1	2
WBPhenotype:0000342	6	8
WBPhenotype:0000344	1	2
WBPhenotype:0000345	8	27
WBPhenotype:0000346	4	3
WBPhenotype:0000347	5	12
WBPhenotype:0000349	16	85
WBPhenotype:0000350	4	16
WBPhenotype:0000351	52	105
WBPhenotype:0000352	16	32
WBPhenotype:0000353	31	66
WBPhenotype:0000354	54	147
WBPhenotype:0000355	1	3
WBPhenotype:0000356	3	3
WBPhenotype:0000357	28	50
WBPhenotype:0000358	20	75
WBPhenotype:0000359	5	10
WBPhenotype:0000360	3	6
WBPhenotype:0000361	13	24
WBPhenotype:0000363	12	49
WBPhenotype:0000364	12	17
WBPhenotype:0000365	128	317
WBPhenotype:0000366	5	11
WBPhenotype:0000367	9	25
WBPhenotype:0000368	2	1
WBPhenotype:0000369	4	1
WBPhenotype:0000370	1	2
WBPhenotype:0000372	9	30
WBPhenotype:0000373	6	4
WBPhenotype:0000376	2	3
WBPhenotype:0000378	3	1
WBPhenotype:0000379	9	29
WBPhenotype:0000380	4	16
WBPhenotype:0000381	1	1
WBPhenotype:0000383	3	6
WBPhenotype:0000384	77	173
WBPhenotype:0000385	16	43
WBPhenotype:0000386	21	81
WBPhenotype:0000387	4	9
WBPhenotype:0000388	20	26
WBPhenotype:0000389	7	4
WBPhenotype:0000390	8	16
WBPhenotype:0000391	4	11
WBPhenotype:0000392	3	2
WBPhenotype:0000393	7	13
WBPhenotype:0000394	5	6
WBPhenotype:0000395	8	34
WBPhenotype:0000396	6	12
WBPhenotype:0000397	6	10
WBPhenotype:0000398	5	11
WBPhenotype:0000399	20	73
WBPhenotype:0000400	4	8
WBPhenotype:0000401	1	1
WBPhenotype:0000402	441	560
WBPhenotype:0000404	3	1
WBPhenotype:0000405	28	140
WBPhenotype:0000406	9	19
WBPhenotype:0000408	3	7
WBPhenotype:0000409	19	50
WBPhenotype:0000410	1	1
WBPhenotype:0000411	12	56
WBPhenotype:0000412	16	32
WBPhenotype:0000413	3	8
WBPhenotype:0000414	90	291
WBPhenotype:0000415	15	44
WBPhenotype:0000416	6	2
WBPhenotype:0000417	8	46
WBPhenotype:0000419	3	22
WBPhenotype:0000420	35	109
WBPhenotype:0000421	31	54
WBPhenotype:0000422	5	26
WBPhenotype:0000424	23	105
WBPhenotype:0000425	83	229
WBPhenotype:0000426	15	23
WBPhenotype:0000428	1	5
WBPhenotype:0000430	2	2
WBPhenotype:0000432	2	4
WBPhenotype:0000433	4	4
WBPhenotype:0000434	1	4
WBPhenotype:0000436	242	565
WBPhenotype:0000438	15	83
WBPhenotype:0000439	8	42
WBPhenotype:0000440	1	1
WBPhenotype:0000441	1	1
WBPhenotype:0000442	6	18
WBPhenotype:0000443	9	33
WBPhenotype:0000444	1	1
WBPhenotype:0000445	1	2
WBPhenotype:0000446	2	2
WBPhenotype:0000447	2	7
WBPhenotype:0000448	3	18
WBPhenotype:0000451	3	6
WBPhenotype:0000452	3	2
WBPhenotype:0000453	4	11
WBPhenotype:0000454	1	1
WBPhenotype:0000455	4	19
WBPhenotype:0000456	20	45
WBPhenotype:0000457	13	44
WBPhenotype:0000458	2	7
WBPhenotype:0000459	4	2
WBPhenotype:0000460	2	1
WBPhenotype:0000461	93	104
WBPhenotype:0000462	47	73
WBPhenotype:0000463	17	50
WBPhenotype:0000464	13	29
WBPhenotype:0000466	3	3
WBPhenotype:0000467	89	134
WBPhenotype:0000468	2	2
WBPhenotype:0000469	47	126
WBPhenotype:0000470	27	108
WBPhenotype:0000471	4	10
WBPhenotype:0000472	19	86
WBPhenotype:0000473	13	31
WBPhenotype:0000474	9	33
WBPhenotype:0000475	14	25
WBPhenotype:0000476	5	3
WBPhenotype:0000478	20	15
WBPhenotype:0000480	9	28
WBPhenotype:0000481	6	30
WBPhenotype:0000483	17	32
WBPhenotype:0000484	5	3
WBPhenotype:0000485	2	2
WBPhenotype:0000486	3	2
WBPhenotype:0000487	5	5
WBPhenotype:0000488	1	1
WBPhenotype:0000490	6	19
WBPhenotype:0000491	4	6
WBPhenotype:0000493	2	9
WBPhenotype:0000494	8	23
WBPhenotype:0000495	9	20
WBPhenotype:0000496	1	2
WBPhenotype:0000497	2	1
WBPhenotype:0000500	5	14
WBPhenotype:0000501	10	92
WBPhenotype:0000502	4	54
WBPhenotype:0000503	2	4
WBPhenotype:0000504	6	9
WBPhenotype:0000505	32	69
WBPhenotype:0000506	11	12
WBPhenotype:0000507	7	27
WBPhenotype:0000508	113	229
WBPhenotype:0000509	15	72
WBPhenotype:0000510	15	39
WBPhenotype:0000511	26	51
WBPhenotype:0000512	4	6
WBPhenotype:0000514	3	5
WBPhenotype:0000515	6	3
WBPhenotype:0000516	4	15
WBPhenotype:0000517	2	2
WBPhenotype:0000518	37	108
WBPhenotype:0000519	26	55
WBPhenotype:0000520	25	63
WBPhenotype:0000523	21	22
WBPhenotype:0000525	1	2
WBPhenotype:0000527	2	1
WBPhenotype:0000529	43	75
WBPhenotype:0000531	506	516
WBPhenotype:0000532	1	1
WBPhenotype:0000533	8	17
WBPhenotype:0000535	395	555
WBPhenotype:0000536	5	17
WBPhenotype:0000539	3	3
WBPhenotype:0000540	5	6
WBPhenotype:0000541	104	52
WBPhenotype:0000542	103	126
WBPhenotype:0000543	1	1
WBPhenotype:0000544	5	5
WBPhenotype:0000545	33	118
WBPhenotype:0000546	5	26
WBPhenotype:0000547	10	8
WBPhenotype:0000548	1	6
WBPhenotype:0000549	1	1
WBPhenotype:0000550	17	76
WBPhenotype:0000551	4	3
WBPhenotype:0000552	2	1
WBPhenotype:0000553	16	55
WBPhenotype:0000554	19	39
WBPhenotype:0000555	1	2
WBPhenotype:0000556	2	4
WBPhenotype:0000557	1	2
WBPhenotype:0000559	1	2
WBPhenotype:0000561	2	8
WBPhenotype:0000562	2	27
WBPhenotype:0000563	9	37
WBPhenotype:0000564	1	1
WBPhenotype:0000565	33	128
WBPhenotype:0000566	2	2
WBPhenotype:0000569	1	1
WBPhenotype:0000571	5	18
WBPhenotype:0000572	6	9
WBPhenotype:0000574	5	4
WBPhenotype:0000576	5	21
WBPhenotype:0000577	7	7
WBPhenotype:0000578	8	43
WBPhenotype:0000583	352	528
WBPhenotype:0000584	1	1
WBPhenotype:0000585	6	7
WBPhenotype:0000586	8	27
WBPhenotype:0000590	10	30
WBPhenotype:0000591	16	29
WBPhenotype:0000592	3	7
WBPhenotype:0000593	13	30
WBPhenotype:0000594	57	233
WBPhenotype:0000595	2	9
WBPhenotype:0000600	1	1
WBPhenotype:0000601	3	10
WBPhenotype:0000603	7	11
WBPhenotype:0000604	14	34
WBPhenotype:0000605	7	21
WBPhenotype:0000610	1	1
WBPhenotype:0000611	4	1
WBPhenotype:0000612	1	6
WBPhenotype:0000613	5	4
WBPhenotype:0000615	29	72
WBPhenotype:0000616	13	40
WBPhenotype:0000617	1	1
WBPhenotype:0000619	3	9
WBPhenotype:0000621	7	37
WBPhenotype:0000622	2	1
WBPhenotype:0000623	1	1
WBPhenotype:0000624	11	29
WBPhenotype:0000625	6	5
WBPhenotype:0000626	12	24
WBPhenotype:0000628	21	85
WBPhenotype:0000629	9	21
WBPhenotype:0000630	3	8
WBPhenotype:0000631	32	161
WBPhenotype:0000632	85	63
WBPhenotype:0000633	13	43
WBPhenotype:0000634	24	85
WBPhenotype:0000636	18	14
WBPhenotype:0000637	49	141
WBPhenotype:0000638	265	425
WBPhenotype:0000639	1	2
WBPhenotype:0000640	372	521
WBPhenotype:0000641	28	95
WBPhenotype:0000642	19	65
WBPhenotype:0000643	1368	1024
WBPhenotype:0000644	141	331
WBPhenotype:0000645	34	87
WBPhenotype:0000646	204	332
WBPhenotype:0000647	2	6
WBPhenotype:0000648	14	29
WBPhenotype:0000649	21	65
WBPhenotype:0000650	15	19
WBPhenotype:0000651	41	75
WBPhenotype:0000652	3	2
WBPhenotype:0000653	3	8
WBPhenotype:0000654	3	5
WBPhenotype:0000655	7	15
WBPhenotype:0000656	7	12
WBPhenotype:0000657	1	1
WBPhenotype:0000659	7	12
WBPhenotype:0000660	9	30
WBPhenotype:0000661	6	3
WBPhenotype:0000662	151	295
WBPhenotype:0000663	12	51
WBPhenotype:0000664	12	21
WBPhenotype:0000665	3	6
WBPhenotype:0000666	26	76
WBPhenotype:0000667	7	10
WBPhenotype:0000668	43	122
WBPhenotype:0000669	2	1
WBPhenotype:0000670	28	40
WBPhenotype:0000671	6	21
WBPhenotype:0000672	9	23
WBPhenotype:0000673	23	30
WBPhenotype:0000674	39	99
WBPhenotype:0000675	7	17
WBPhenotype:0000676	93	118
WBPhenotype:0000677	4	2
WBPhenotype:0000679	1181	937
WBPhenotype:0000680	3	2
WBPhenotype:0000681	1	1
WBPhenotype:0000682	18	75
WBPhenotype:0000683	45	126
WBPhenotype:0000684	87	142
WBPhenotype:0000685	5	11
WBPhenotype:0000686	4	10
WBPhenotype:0000687	10	28
WBPhenotype:0000688	2277	1205
WBPhenotype:0000689	963	790
WBPhenotype:0000690	74	209
WBPhenotype:0000691	278	558
WBPhenotype:0000692	13	28
WBPhenotype:0000693	6	12
WBPhenotype:0000694	13	26
WBPhenotype:0000695	61	202
WBPhenotype:0000696	50	102
WBPhenotype:0000697	765	787
WBPhenotype:0000698	67	187
WBPhenotype:0000699	33	77
WBPhenotype:0000700	213	420
WBPhenotype:0000701	14	51
WBPhenotype:0000702	3	2
WBPhenotype:0000703	28	47
WBPhenotype:0000704	25	65
WBPhenotype:0000705	3	15
WBPhenotype:0000706	17	38
WBPhenotype:0000707	31	57
WBPhenotype:0000708	47	189
WBPhenotype:0000709	29	51
WBPhenotype:0000710	34	80
WBPhenotype:0000711	65	130
WBPhenotype:0000712	26	51
WBPhenotype:0000715	12	71
WBPhenotype:0000717	45	87
WBPhenotype:0000718	10	30
WBPhenotype:0000722	7	35
WBPhenotype:0000724	16	20
WBPhenotype:0000725	26	66
WBPhenotype:0000727	6	16
WBPhenotype:0000729	47	71
WBPhenotype:0000730	180	283
WBPhenotype:0000731	19	46
WBPhenotype:0000732	3	5
WBPhenotype:0000734	4	9
WBPhenotype:0000735	1	1
WBPhenotype:0000736	21	63
WBPhenotype:0000737	20	62
WBPhenotype:0000738	10	23
WBPhenotype:0000739	6	10
WBPhenotype:0000740	8	14
WBPhenotype:0000741	9	25
WBPhenotype:0000742	7	10
WBPhenotype:0000743	14	24
WBPhenotype:0000744	71	69
WBPhenotype:0000745	34	110
WBPhenotype:0000746	36	84
WBPhenotype:0000747	5	8
WBPhenotype:0000748	27	120
WBPhenotype:0000749	30	71
WBPhenotype:0000750	5	34
WBPhenotype:0000752	1	8
WBPhenotype:0000755	3	12
WBPhenotype:0000758	2	2
WBPhenotype:0000759	26	126
WBPhenotype:0000760	34	117
WBPhenotype:0000761	34	116
WBPhenotype:0000762	23	120
WBPhenotype:0000764	14	56
WBPhenotype:0000765	23	95
WBPhenotype:0000766	5	29
WBPhenotype:0000767	14	53
WBPhenotype:0000768	13	23
WBPhenotype:0000769	4	18
WBPhenotype:0000770	5	10
WBPhenotype:0000771	7	16
WBPhenotype:0000772	91	229
WBPhenotype:0000773	96	237
WBPhenotype:0000774	23	82
WBPhenotype:0000775	95	199
WBPhenotype:0000776	63	264
WBPhenotype:0000777	26	113
WBPhenotype:0000778	4	1
WBPhenotype:0000779	77	228
WBPhenotype:0000780	1	1
WBPhenotype:0000781	11	50
WBPhenotype:0000782	3	12
WBPhenotype:0000783	1	1
WBPhenotype:0000784	4	4
WBPhenotype:0000787	1	3
WBPhenotype:0000792	3	3
WBPhenotype:0000793	14	42
WBPhenotype:0000794	1	3
WBPhenotype:0000796	1	3
WBPhenotype:0000800	3	4
WBPhenotype:0000802	2	4
WBPhenotype:0000805	6	15
WBPhenotype:0000806	9	29
WBPhenotype:0000811	3	7
WBPhenotype:0000812	162	321
WBPhenotype:0000813	1	2
WBPhenotype:0000815	1	1
WBPhenotype:0000816	22	92
WBPhenotype:0000817	2	4
WBPhenotype:0000820	1	1
WBPhenotype:0000822	8	44
WBPhenotype:0000823	57	205
WBPhenotype:0000824	2	1
WBPhenotype:0000825	4	15
WBPhenotype:0000827	9	64
WBPhenotype:0000828	12	63
WBPhenotype:0000829	2	20
WBPhenotype:0000830	5	13
WBPhenotype:0000832	8	19
WBPhenotype:0000833	2	8
WBPhenotype:0000834	14	95
WBPhenotype:0000835	3	9
WBPhenotype:0000836	1	1
WBPhenotype:0000837	4	5
WBPhenotype:0000843	57	122
WBPhenotype:0000844	7	32
WBPhenotype:0000845	5	17
WBPhenotype:0000846	2	3
WBPhenotype:0000847	14	62
WBPhenotype:0000848	27	31
WBPhenotype:0000850	2	2
WBPhenotype:0000851	2	1
WBPhenotype:0000852	5	12
WBPhenotype:0000853	6	16
WBPhenotype:0000854	1	2
WBPhenotype:0000857	5	11
WBPhenotype:0000858	1	1
WBPhenotype:0000861	15	58
WBPhenotype:0000862	29	98
WBPhenotype:0000863	20	47
WBPhenotype:0000864	5	10
WBPhenotype:0000866	8	53
WBPhenotype:0000867	156	386
WBPhenotype:0000868	1	1
WBPhenotype:0000876	25	44
WBPhenotype:0000878	3	3
WBPhenotype:0000879	3	2
WBPhenotype:0000880	11	37
WBPhenotype:0000881	3	13
WBPhenotype:0000882	44	67
WBPhenotype:0000883	7	14
WBPhenotype:0000884	1	1
WBPhenotype:0000885	81	142
WBPhenotype:0000886	5	1
WBPhenotype:0000888	3	5
WBPhenotype:0000889	2	4
WBPhenotype:0000892	5	7
WBPhenotype:0000893	5	6
WBPhenotype:0000894	10	6
WBPhenotype:0000898	1	1
WBPhenotype:0000899	6	5
WBPhenotype:0000900	82	208
WBPhenotype:0000901	9	12
WBPhenotype:0000902	10	27
WBPhenotype:0000904	21	86
WBPhenotype:0000905	15	21
WBPhenotype:0000907	2	5
WBPhenotype:0000910	1	1
WBPhenotype:0000911	2	4
WBPhenotype:0000913	1	1
WBPhenotype:0000915	3	13
WBPhenotype:0000916	2	1
WBPhenotype:0000917	5	13
WBPhenotype:0000923	1	2
WBPhenotype:0000924	1	2
WBPhenotype:0000925	1	1
WBPhenotype:0000926	38	74
WBPhenotype:0000928	2	5
WBPhenotype:0000930	4	7
WBPhenotype:0000932	1	1
WBPhenotype:0000933	5	47
WBPhenotype:0000934	3	4
WBPhenotype:0000935	1	1
WBPhenotype:0000938	3	8
WBPhenotype:0000939	1	1
WBPhenotype:0000942	1	2
WBPhenotype:0000944	3	5
WBPhenotype:0000948	19	55
WBPhenotype:0000949	9	46
WBPhenotype:0000961	930	873
WBPhenotype:0000962	36	121
WBPhenotype:0000963	2	5
WBPhenotype:0000964	13	56
WBPhenotype:0000965	5	4
WBPhenotype:0000966	6	8
WBPhenotype:0000968	1	1
WBPhenotype:0000976	77	30
WBPhenotype:0000977	15	46
WBPhenotype:0000978	10	12
WBPhenotype:0000979	3	12
WBPhenotype:0000980	2	3
WBPhenotype:0000981	8	13
WBPhenotype:0000982	3	7
WBPhenotype:0000983	8	12
WBPhenotype:0000987	3	10
WBPhenotype:0000988	1	2
WBPhenotype:0000991	1	3
WBPhenotype:0000994	1	4
WBPhenotype:0000996	13	27
WBPhenotype:0000997	4	3
WBPhenotype:0000998	2	5
WBPhenotype:0000999	6	4
WBPhenotype:0001003	3	4
WBPhenotype:0001005	129	200
WBPhenotype:0001006	8	6
WBPhenotype:0001010	222	314
WBPhenotype:0001011	28	72
WBPhenotype:0001012	44	106
WBPhenotype:0001013	131	269
WBPhenotype:0001014	70	177
WBPhenotype:0001015	7	6
WBPhenotype:0001016	1	1
WBPhenotype:0001017	2	2
WBPhenotype:0001018	58	214
WBPhenotype:0001019	9	19
WBPhenotype:0001020	75	202
WBPhenotype:0001021	6	15
WBPhenotype:0001022	4	15
WBPhenotype:0001024	8	13
WBPhenotype:0001025	4	6
WBPhenotype:0001026	31	131
WBPhenotype:0001027	4	11
WBPhenotype:0001028	221	466
WBPhenotype:0001029	100	161
WBPhenotype:0001030	10	35
WBPhenotype:0001031	1	1
WBPhenotype:0001033	14	46
WBPhenotype:0001034	29	129
WBPhenotype:0001035	2	2
WBPhenotype:0001036	65	122
WBPhenotype:0001037	707	608
WBPhenotype:0001038	88	175
WBPhenotype:0001040	5	30
WBPhenotype:0001041	24	82
WBPhenotype:0001042	6	19
WBPhenotype:0001043	6	20
WBPhenotype:0001044	32	83
WBPhenotype:0001045	2	6
WBPhenotype:0001046	5	10
WBPhenotype:0001048	7	19
WBPhenotype:0001049	5	8
WBPhenotype:0001055	3	7
WBPhenotype:0001056	3	7
WBPhenotype:0001057	5	9
WBPhenotype:0001058	1	1
WBPhenotype:0001059	5	9
WBPhenotype:0001060	4	24
WBPhenotype:0001061	3	25
WBPhenotype:0001062	4	16
WBPhenotype:0001063	1	2
WBPhenotype:0001065	3	7
WBPhenotype:0001066	3	10
WBPhenotype:0001068	34	110
WBPhenotype:0001072	12	14
WBPhenotype:0001073	5	24
WBPhenotype:0001075	1	1
WBPhenotype:0001077	34	79
WBPhenotype:0001078	26	140
WBPhenotype:0001079	5	20
WBPhenotype:0001080	60	270
WBPhenotype:0001082	47	209
WBPhenotype:0001083	32	173
WBPhenotype:0001084	21	78
WBPhenotype:0001085	8	32
WBPhenotype:0001086	5	10
WBPhenotype:0001090	29	51
WBPhenotype:0001092	1	1
WBPhenotype:0001093	5	12
WBPhenotype:0001095	6	3
WBPhenotype:0001096	4	11
WBPhenotype:0001097	2	9
WBPhenotype:0001098	5	33
WBPhenotype:0001099	5	25
WBPhenotype:0001100	50	217
WBPhenotype:0001101	7	19
WBPhenotype:0001102	80	344
WBPhenotype:0001103	2	8
WBPhenotype:0001104	4	16
WBPhenotype:0001105	43	221
WBPhenotype:0001106	45	217
WBPhenotype:0001107	14	77
WBPhenotype:0001108	14	69
WBPhenotype:0001109	13	65
WBPhenotype:0001110	12	68
WBPhenotype:0001112	1	1
WBPhenotype:0001113	11	89
WBPhenotype:0001114	3	2
WBPhenotype:0001115	7	23
WBPhenotype:0001117	3	8
WBPhenotype:0001118	4	4
WBPhenotype:0001119	46	248
WBPhenotype:0001120	5	33
WBPhenotype:0001121	32	170
WBPhenotype:0001122	2	7
WBPhenotype:0001123	20	111
WBPhenotype:0001124	9	62
WBPhenotype:0001125	10	58
WBPhenotype:0001126	36	180
WBPhenotype:0001127	17	110
WBPhenotype:0001128	1	2
WBPhenotype:0001129	28	127
WBPhenotype:0001130	53	298
WBPhenotype:0001131	9	48
WBPhenotype:0001132	56	239
WBPhenotype:0001133	10	34
WBPhenotype:0001134	16	104
WBPhenotype:0001135	9	23
WBPhenotype:0001136	38	129
WBPhenotype:0001137	1	1
WBPhenotype:0001138	7	33
WBPhenotype:0001139	37	202
WBPhenotype:0001140	11	11
WBPhenotype:0001141	26	165
WBPhenotype:0001142	1	2
WBPhenotype:0001143	107	380
WBPhenotype:0001144	1	4
WBPhenotype:0001145	11	35
WBPhenotype:0001146	7	30
WBPhenotype:0001147	29	170
WBPhenotype:0001148	2	4
WBPhenotype:0001150	17	58
WBPhenotype:0001151	22	141
WBPhenotype:0001152	52	172
WBPhenotype:0001153	11	67
WBPhenotype:0001154	1	1
WBPhenotype:0001155	30	174
WBPhenotype:0001156	33	171
WBPhenotype:0001157	1	1
WBPhenotype:0001158	9	72
WBPhenotype:0001159	4	18
WBPhenotype:0001161	6	41
WBPhenotype:0001162	2	9
WBPhenotype:0001163	9	42
WBPhenotype:0001164	2	8
WBPhenotype:0001165	35	175
WBPhenotype:0001166	2	2
WBPhenotype:0001167	9	51
WBPhenotype:0001168	15	80
WBPhenotype:0001169	14	76
WBPhenotype:0001170	1	2
WBPhenotype:0001171	394	512
WBPhenotype:0001172	27	47
WBPhenotype:0001174	4	12
WBPhenotype:0001175	147	225
WBPhenotype:0001176	3	7
WBPhenotype:0001177	21	184
WBPhenotype:0001178	1	1
WBPhenotype:0001180	242	444
WBPhenotype:0001181	36	98
WBPhenotype:0001182	13	13
WBPhenotype:0001183	396	95
WBPhenotype:0001184	251	140
WBPhenotype:0001185	2	3
WBPhenotype:0001186	4	20
WBPhenotype:0001190	1	3
WBPhenotype:0001191	1	2
WBPhenotype:0001193	4	3
WBPhenotype:0001194	7	9
WBPhenotype:0001196	1	4
WBPhenotype:0001198	1	2
WBPhenotype:0001199	4	8
WBPhenotype:0001200	7	20
WBPhenotype:0001201	1	4
WBPhenotype:0001202	52	46
WBPhenotype:0001203	13	36
WBPhenotype:0001204	2	3
WBPhenotype:0001206	9	17
WBPhenotype:0001207	3	8
WBPhenotype:0001208	116	229
WBPhenotype:0001209	10	60
WBPhenotype:0001211	10	32
WBPhenotype:0001212	13	39
WBPhenotype:0001213	70	191
WBPhenotype:0001215	37	137
WBPhenotype:0001216	6	14
WBPhenotype:0001217	2	1
WBPhenotype:0001218	2	2
WBPhenotype:0001219	3	4
WBPhenotype:0001220	6	19
WBPhenotype:0001221	19	42
WBPhenotype:0001222	6	3
WBPhenotype:0001223	6	3
WBPhenotype:0001224	51	173
WBPhenotype:0001225	24	112
WBPhenotype:0001226	8	45
WBPhenotype:0001227	8	25
WBPhenotype:0001228	27	69
WBPhenotype:0001231	5	9
WBPhenotype:0001232	1	1
WBPhenotype:0001233	1	1
WBPhenotype:0001234	3	12
WBPhenotype:0001235	15	43
WBPhenotype:0001236	959	786
WBPhenotype:0001237	14	30
WBPhenotype:0001239	2	7
WBPhenotype:0001240	1	1
WBPhenotype:0001242	3	3
WBPhenotype:0001246	1	6
WBPhenotype:0001248	2	1
WBPhenotype:0001249	1	1
WBPhenotype:0001251	2	20
WBPhenotype:0001254	1	5
WBPhenotype:0001255	1	5
WBPhenotype:0001256	3	3
WBPhenotype:0001257	3	5
WBPhenotype:0001258	24	82
WBPhenotype:0001259	3	2
WBPhenotype:0001260	336	554
WBPhenotype:0001261	42	69
WBPhenotype:0001262	2	1
WBPhenotype:0001263	2	2
WBPhenotype:0001264	3	6
WBPhenotype:0001265	8	12
WBPhenotype:0001266	1	1
WBPhenotype:0001267	1	2
WBPhenotype:0001268	5	15
WBPhenotype:0001270	5	17
WBPhenotype:0001271	28	81
WBPhenotype:0001272	14	50
WBPhenotype:0001273	34	74
WBPhenotype:0001274	14	14
WBPhenotype:0001275	1	1
WBPhenotype:0001276	114	357
WBPhenotype:0001277	12	28
WBPhenotype:0001278	700	722
WBPhenotype:0001279	7	40
WBPhenotype:0001280	2	8
WBPhenotype:0001281	5	3
WBPhenotype:0001282	21	27
WBPhenotype:0001284	10	11
WBPhenotype:0001285	3	9
WBPhenotype:0001286	1	1
WBPhenotype:0001289	5	18
WBPhenotype:0001291	5	14
WBPhenotype:0001292	13	88
WBPhenotype:0001294	3	4
WBPhenotype:0001296	2	7
WBPhenotype:0001297	33	92
WBPhenotype:0001298	8	23
WBPhenotype:0001299	2	5
WBPhenotype:0001300	7	14
WBPhenotype:0001301	13	65
WBPhenotype:0001302	40	195
WBPhenotype:0001303	7	18
WBPhenotype:0001304	1	3
WBPhenotype:0001305	3	9
WBPhenotype:0001306	1	3
WBPhenotype:0001308	1	2
WBPhenotype:0001309	30	61
WBPhenotype:0001310	7	9
WBPhenotype:0001312	9	25
WBPhenotype:0001314	1	1
WBPhenotype:0001315	11	8
WBPhenotype:0001316	23	81
WBPhenotype:0001317	8	24
WBPhenotype:0001318	1	2
WBPhenotype:0001319	7	23
WBPhenotype:0001320	4	11
WBPhenotype:0001321	10	18
WBPhenotype:0001322	3	5
WBPhenotype:0001323	4	3
WBPhenotype:0001324	2	6
WBPhenotype:0001325	1	1
WBPhenotype:0001327	1	2
WBPhenotype:0001328	5	46
WBPhenotype:0001329	6	43
WBPhenotype:0001330	2	3
WBPhenotype:0001331	25	28
WBPhenotype:0001332	1	2
WBPhenotype:0001333	15	24
WBPhenotype:0001334	1	1
WBPhenotype:0001336	4	24
WBPhenotype:0001339	25	76
WBPhenotype:0001340	40	130
WBPhenotype:0001341	20	66
WBPhenotype:0001342	1	3
WBPhenotype:0001343	11	54
WBPhenotype:0001344	6	7
WBPhenotype:0001345	7	19
WBPhenotype:0001346	15	65
WBPhenotype:0001347	1	2
WBPhenotype:0001348	25	107
WBPhenotype:0001349	8	9
WBPhenotype:0001350	34	120
WBPhenotype:0001351	51	161
WBPhenotype:0001352	2	4
WBPhenotype:0001354	12	22
WBPhenotype:0001355	191	411
WBPhenotype:0001357	6	44
WBPhenotype:0001360	33	70
WBPhenotype:0001361	209	471
WBPhenotype:0001362	5	8
WBPhenotype:0001363	3	4
WBPhenotype:0001364	8	7
WBPhenotype:0001365	2	2
WBPhenotype:0001366	2	2
WBPhenotype:0001368	1	1
WBPhenotype:0001369	9	36
WBPhenotype:0001370	17	31
WBPhenotype:0001371	4	18
WBPhenotype:0001372	10	21
WBPhenotype:0001373	1	1
WBPhenotype:0001375	64	217
WBPhenotype:0001376	6	22
WBPhenotype:0001377	2	1
WBPhenotype:0001378	23	118
WBPhenotype:0001379	11	11
WBPhenotype:0001380	11	67
WBPhenotype:0001381	4	23
WBPhenotype:0001382	8	9
WBPhenotype:0001383	9	33
WBPhenotype:0001384	36	77
WBPhenotype:0001385	4	7
WBPhenotype:0001386	5	8
WBPhenotype:0001387	2	2
WBPhenotype:0001388	6	5
WBPhenotype:0001390	1	1
WBPhenotype:0001391	10	15
WBPhenotype:0001392	5	14
WBPhenotype:0001394	8	44
WBPhenotype:0001395	55	112
WBPhenotype:0001396	4	8
WBPhenotype:0001397	5	4
WBPhenotype:0001398	4	3
WBPhenotype:0001399	10	22
WBPhenotype:0001400	38	66
WBPhenotype:0001401	102	256
WBPhenotype:0001402	6	5
WBPhenotype:0001403	61	209
WBPhenotype:0001404	21	106
WBPhenotype:0001405	467	486
WBPhenotype:0001407	4	4
WBPhenotype:0001408	25	70
WBPhenotype:0001409	17	58
WBPhenotype:0001410	46	101
WBPhenotype:0001411	10	41
WBPhenotype:0001412	29	131
WBPhenotype:0001413	30	72
WBPhenotype:0001414	35	103
WBPhenotype:0001415	2	7
WBPhenotype:0001416	6	20
WBPhenotype:0001417	1	8
WBPhenotype:0001418	33	68
WBPhenotype:0001419	1	2
WBPhenotype:0001420	7	20
WBPhenotype:0001421	19	75
WBPhenotype:0001422	28	109
WBPhenotype:0001423	1	1
WBPhenotype:0001424	7	27
WBPhenotype:0001425	709	671
WBPhenotype:0001426	35	55
WBPhenotype:0001427	1	1
WBPhenotype:0001428	65	105
WBPhenotype:0001429	1	1
WBPhenotype:0001430	11	17
WBPhenotype:0001431	7	18
WBPhenotype:0001432	1	2
WBPhenotype:0001433	1	2
WBPhenotype:0001434	27	60
WBPhenotype:0001435	20	53
WBPhenotype:0001436	2	8
WBPhenotype:0001437	1	2
WBPhenotype:0001438	18	88
WBPhenotype:0001441	8	41
WBPhenotype:0001442	6	22
WBPhenotype:0001443	1	1
WBPhenotype:0001444	27	66
WBPhenotype:0001445	3	5
WBPhenotype:0001446	5	14
WBPhenotype:0001447	2	12
WBPhenotype:0001448	1	4
WBPhenotype:0001450	3	7
WBPhenotype:0001452	2	12
WBPhenotype:0001453	3	5
WBPhenotype:0001454	1	1
WBPhenotype:0001461	3	2
WBPhenotype:0001462	8	10
WBPhenotype:0001468	8	13
WBPhenotype:0001469	9	17
WBPhenotype:0001470	1	3
WBPhenotype:0001474	4	6
WBPhenotype:0001476	2	3
WBPhenotype:0001477	1	3
WBPhenotype:0001478	14	29
WBPhenotype:0001479	1	2
WBPhenotype:0001481	5	2
WBPhenotype:0001482	46	65
WBPhenotype:0001483	3	11
WBPhenotype:0001484	11	54
WBPhenotype:0001485	6	8
WBPhenotype:0001486	5	6
WBPhenotype:0001487	2	1
WBPhenotype:0001492	1	1
WBPhenotype:0001493	4	20
WBPhenotype:0001494	2	5
WBPhenotype:0001495	18	64
WBPhenotype:0001496	3	8
WBPhenotype:0001497	5	7
WBPhenotype:0001498	2	1
WBPhenotype:0001499	25	124
WBPhenotype:0001500	4	9
WBPhenotype:0001502	33	41
WBPhenotype:0001503	8	8
WBPhenotype:0001504	23	81
WBPhenotype:0001506	10	36
WBPhenotype:0001507	8	5
WBPhenotype:0001508	5	13
WBPhenotype:0001509	34	151
WBPhenotype:0001510	22	21
WBPhenotype:0001511	67	97
WBPhenotype:0001512	10	13
WBPhenotype:0001513	2	4
WBPhenotype:0001514	1	6
WBPhenotype:0001515	11	94
WBPhenotype:0001516	11	101
WBPhenotype:0001517	19	107
WBPhenotype:0001518	3	13
WBPhenotype:0001520	2	1
WBPhenotype:0001521	3	3
WBPhenotype:0001522	3	5
WBPhenotype:0001523	6	24
WBPhenotype:0001524	35	98
WBPhenotype:0001525	4	11
WBPhenotype:0001526	7	22
WBPhenotype:0001528	3	11
WBPhenotype:0001529	1	2
WBPhenotype:0001530	11	63
WBPhenotype:0001531	1	1
WBPhenotype:0001532	3	5
WBPhenotype:0001533	2	17
WBPhenotype:0001534	1	2
WBPhenotype:0001535	12	46
WBPhenotype:0001536	2	2
WBPhenotype:0001538	113	230
WBPhenotype:0001539	5	21
WBPhenotype:0001540	1	8
WBPhenotype:0001541	3	9
WBPhenotype:0001545	8	25
WBPhenotype:0001547	3	1
WBPhenotype:0001551	3	4
WBPhenotype:0001552	1	1
WBPhenotype:0001561	1	3
WBPhenotype:0001565	5	12
WBPhenotype:0001566	29	95
WBPhenotype:0001567	95	291
WBPhenotype:0001568	6	15
WBPhenotype:0001569	147	142
WBPhenotype:0001570	12	53
WBPhenotype:0001571	4	26
WBPhenotype:0001572	10	26
WBPhenotype:0001573	1	2
WBPhenotype:0001575	17	70
WBPhenotype:0001576	3	10
WBPhenotype:0001577	3	3
WBPhenotype:0001578	7	35
WBPhenotype:0001580	11	64
WBPhenotype:0001581	4	11
WBPhenotype:0001582	2	2
WBPhenotype:0001583	8	11
WBPhenotype:0001584	13	87
WBPhenotype:0001585	26	128
WBPhenotype:0001586	17	79
WBPhenotype:0001587	19	76
WBPhenotype:0001588	27	126
WBPhenotype:0001589	9	36
WBPhenotype:0001591	9	29
WBPhenotype:0001592	4	23
WBPhenotype:0001593	3	1
WBPhenotype:0001594	30	72
WBPhenotype:0001595	101	226
WBPhenotype:0001596	1	1
WBPhenotype:0001597	10	47
WBPhenotype:0001599	2	3
WBPhenotype:0001602	8	15
WBPhenotype:0001603	6	11
WBPhenotype:0001604	9	30
WBPhenotype:0001606	3	4
WBPhenotype:0001608	1	3
WBPhenotype:0001609	3	4
WBPhenotype:0001610	4	16
WBPhenotype:0001611	7	16
WBPhenotype:0001612	10	15
WBPhenotype:0001613	1	1
WBPhenotype:0001617	2	3
WBPhenotype:0001618	4	26
WBPhenotype:0001619	4	26
WBPhenotype:0001620	7	43
WBPhenotype:0001621	37	60
WBPhenotype:0001622	4	5
WBPhenotype:0001624	3	5
WBPhenotype:0001625	1	1
WBPhenotype:0001627	2	20
WBPhenotype:0001628	3	1
WBPhenotype:0001629	1	6
WBPhenotype:0001630	4	10
WBPhenotype:0001631	6	13
WBPhenotype:0001634	16	57
WBPhenotype:0001635	15	96
WBPhenotype:0001636	100	283
WBPhenotype:0001637	28	162
WBPhenotype:0001639	68	165
WBPhenotype:0001640	4	3
WBPhenotype:0001641	6	12
WBPhenotype:0001642	8	37
WBPhenotype:0001643	11	98
WBPhenotype:0001644	49	125
WBPhenotype:0001645	132	327
WBPhenotype:0001646	17	100
WBPhenotype:0001648	3	11
WBPhenotype:0001649	6	3
WBPhenotype:0001650	2	2
WBPhenotype:0001651	1	2
WBPhenotype:0001652	11	50
WBPhenotype:0001653	6	31
WBPhenotype:0001654	9	34
WBPhenotype:0001655	83	214
WBPhenotype:0001656	8	86
WBPhenotype:0001657	5	21
WBPhenotype:0001658	5	12
WBPhenotype:0001659	3	4
WBPhenotype:0001660	16	25
WBPhenotype:0001661	23	91
WBPhenotype:0001662	5	4
WBPhenotype:0001663	73	179
WBPhenotype:0001664	2	2
WBPhenotype:0001665	1	1
WBPhenotype:0001666	10	20
WBPhenotype:0001667	2	3
WBPhenotype:0001668	24	101
WBPhenotype:0001669	1	1
WBPhenotype:0001670	2	6
WBPhenotype:0001671	2	8
WBPhenotype:0001672	5	10
WBPhenotype:0001673	1	1
WBPhenotype:0001675	119	304
WBPhenotype:0001676	4	16
WBPhenotype:0001677	1	3
WBPhenotype:0001678	3	6
WBPhenotype:0001680	2	4
WBPhenotype:0001681	23	72
WBPhenotype:0001682	9	17
WBPhenotype:0001683	13	23
WBPhenotype:0001684	1	1
WBPhenotype:0001685	13	26
WBPhenotype:0001687	6	15
WBPhenotype:0001688	1	3
WBPhenotype:0001689	5	15
WBPhenotype:0001690	6	24
WBPhenotype:0001691	5	37
WBPhenotype:0001692	6	34
WBPhenotype:0001693	5	11
WBPhenotype:0001694	10	28
WBPhenotype:0001696	5	29
WBPhenotype:0001697	4	8
WBPhenotype:0001698	6	11
WBPhenotype:0001699	2	1
WBPhenotype:0001700	8	10
WBPhenotype:0001701	2	4
WBPhenotype:0001702	2	2
WBPhenotype:0001703	7	20
WBPhenotype:0001704	16	53
WBPhenotype:0001707	3	3
WBPhenotype:0001708	1	3
WBPhenotype:0001710	1	1
WBPhenotype:0001711	2	11
WBPhenotype:0001712	1	3
WBPhenotype:0001715	3	15
WBPhenotype:0001716	48	155
WBPhenotype:0001717	1	2
WBPhenotype:0001719	18	46
WBPhenotype:0001720	6	11
WBPhenotype:0001722	3	17
WBPhenotype:0001724	16	26
WBPhenotype:0001725	10	22
WBPhenotype:0001726	4	2
WBPhenotype:0001727	11	35
WBPhenotype:0001733	4	18
WBPhenotype:0001734	2	12
WBPhenotype:0001735	7	24
WBPhenotype:0001736	1	6
WBPhenotype:0001737	4	11
WBPhenotype:0001738	3	19
WBPhenotype:0001739	31	66
WBPhenotype:0001740	4	16
WBPhenotype:0001741	7	7
WBPhenotype:0001742	3	5
WBPhenotype:0001743	45	101
WBPhenotype:0001744	2	2
WBPhenotype:0001745	11	36
WBPhenotype:0001746	1	1
WBPhenotype:0001747	3	6
WBPhenotype:0001748	31	109
WBPhenotype:0001749	6	13
WBPhenotype:0001750	2	5
WBPhenotype:0001751	49	116
WBPhenotype:0001752	3	1
WBPhenotype:0001753	2	3
WBPhenotype:0001754	5	17
WBPhenotype:0001755	1	1
WBPhenotype:0001756	7	10
WBPhenotype:0001757	1	1
WBPhenotype:0001759	10	22
WBPhenotype:0001760	1	1
WBPhenotype:0001761	88	39
WBPhenotype:0001762	21	116
WBPhenotype:0001763	4	4
WBPhenotype:0001764	1	1
WBPhenotype:0001765	22	87
WBPhenotype:0001766	3	4
WBPhenotype:0001767	11	24
WBPhenotype:0001769	1	3
WBPhenotype:0001770	1	2
WBPhenotype:0001772	2	5
WBPhenotype:0001773	2	6
WBPhenotype:0001774	4	15
WBPhenotype:0001775	3	42
WBPhenotype:0001776	10	39
WBPhenotype:0001777	1	3
WBPhenotype:0001778	2	4
WBPhenotype:0001779	29	51
WBPhenotype:0001780	11	23
WBPhenotype:0001781	9	20
WBPhenotype:0001782	1	3
WBPhenotype:0001783	6	14
WBPhenotype:0001784	3	1
WBPhenotype:0001785	19	26
WBPhenotype:0001786	2	9
WBPhenotype:0001787	2	1
WBPhenotype:0001788	2	2
WBPhenotype:0001789	1	8
WBPhenotype:0001790	2	16
WBPhenotype:0001791	3	4
WBPhenotype:0001792	158	400
WBPhenotype:0001793	6	6
WBPhenotype:0001794	266	410
WBPhenotype:0001796	6	13
WBPhenotype:0001797	8	51
WBPhenotype:0001798	4	6
WBPhenotype:0001800	11	25
WBPhenotype:0001801	3	15
WBPhenotype:0001802	2	2
WBPhenotype:0001803	10	17
WBPhenotype:0001804	1	2
WBPhenotype:0001805	2	3
WBPhenotype:0001806	1	2
WBPhenotype:0001807	4	1
WBPhenotype:0001808	4	8
WBPhenotype:0001809	1	2
WBPhenotype:0001810	167	380
WBPhenotype:0001811	4	3
WBPhenotype:0001812	6	23
WBPhenotype:0001813	11	38
WBPhenotype:0001814	8	21
WBPhenotype:0001815	3	14
WBPhenotype:0001817	3	5
WBPhenotype:0001818	5	14
WBPhenotype:0001819	7	16
WBPhenotype:0001820	3	9
WBPhenotype:0001823	7	30
WBPhenotype:0001824	16	44
WBPhenotype:0001825	10	13
WBPhenotype:0001826	7	34
WBPhenotype:0001828	3	8
WBPhenotype:0001829	3	2
WBPhenotype:0001830	2	2
WBPhenotype:0001831	1	1
WBPhenotype:0001832	4	9
WBPhenotype:0001833	17	49
WBPhenotype:0001834	5	6
WBPhenotype:0001835	4	9
WBPhenotype:0001836	5	13
WBPhenotype:0001837	11	33
WBPhenotype:0001838	12	35
WBPhenotype:0001839	1	1
WBPhenotype:0001840	7	7
WBPhenotype:0001841	3	6
WBPhenotype:0001842	4	24
WBPhenotype:0001843	1	2
WBPhenotype:0001844	3	6
WBPhenotype:0001845	1	2
WBPhenotype:0001846	29	103
WBPhenotype:0001847	1	2
WBPhenotype:0001848	1	2
WBPhenotype:0001849	3	6
WBPhenotype:0001850	14	27
WBPhenotype:0001851	10	18
WBPhenotype:0001852	13	55
WBPhenotype:0001853	1	1
WBPhenotype:0001854	1	1
WBPhenotype:0001855	2	7
WBPhenotype:0001856	1	1
WBPhenotype:0001857	20	63
WBPhenotype:0001858	3	8
WBPhenotype:0001859	2	5
WBPhenotype:0001860	4	12
WBPhenotype:0001861	8	33
WBPhenotype:0001862	2	4
WBPhenotype:0001863	4	8
WBPhenotype:0001864	6	11
WBPhenotype:0001865	8	9
WBPhenotype:0001866	1	1
WBPhenotype:0001867	4	13
WBPhenotype:0001868	7	36
WBPhenotype:0001869	12	54
WBPhenotype:0001870	4	15
WBPhenotype:0001871	8	24
WBPhenotype:0001872	1	3
WBPhenotype:0001873	2	2
WBPhenotype:0001874	3	4
WBPhenotype:0001875	43	132
WBPhenotype:0001876	10	43
WBPhenotype:0001877	2	2
WBPhenotype:0001878	3	4
WBPhenotype:0001879	4	22
WBPhenotype:0001880	11	43
WBPhenotype:0001881	3	15
WBPhenotype:0001882	9	37
WBPhenotype:0001885	51	132
WBPhenotype:0001886	24	91
WBPhenotype:0001887	12	93
WBPhenotype:0001888	23	71
WBPhenotype:0001889	74	217
WBPhenotype:0001890	2	3
WBPhenotype:0001891	1	1
WBPhenotype:0001892	2	1
WBPhenotype:0001893	21	34
WBPhenotype:0001894	25	77
WBPhenotype:0001895	1	2
WBPhenotype:0001896	11	22
WBPhenotype:0001897	7	15
WBPhenotype:0001898	5	19
WBPhenotype:0001900	6	32
WBPhenotype:0001902	7	8
WBPhenotype:0001903	13	86
WBPhenotype:0001904	2	2
WBPhenotype:0001905	27	75
WBPhenotype:0001906	2	5
WBPhenotype:0001907	2	4
WBPhenotype:0001908	17	48
WBPhenotype:0001910	14	76
WBPhenotype:0001911	16	13
WBPhenotype:0001912	5	55
WBPhenotype:0001913	5	53
WBPhenotype:0001914	1	6
WBPhenotype:0001915	5	45
WBPhenotype:0001916	3	1
WBPhenotype:0001917	6	18
WBPhenotype:0001918	66	106
WBPhenotype:0001919	5	18
WBPhenotype:0001920	2	3
WBPhenotype:0001922	2	2
WBPhenotype:0001923	19	85
WBPhenotype:0001924	9	25
WBPhenotype:0001925	70	189
WBPhenotype:0001926	2	10
WBPhenotype:0001927	7	27
WBPhenotype:0001928	8	33
WBPhenotype:0001929	2	6
WBPhenotype:0001930	18	91
WBPhenotype:0001931	2	14
WBPhenotype:0001932	12	55
WBPhenotype:0001933	4	14
WBPhenotype:0001934	2	9
WBPhenotype:0001936	22	20
WBPhenotype:0001937	17	54
WBPhenotype:0001938	7	18
WBPhenotype:0001939	1	1
WBPhenotype:0001940	286	488
WBPhenotype:0001941	277	497
WBPhenotype:0001942	85	305
WBPhenotype:0001943	64	144
WBPhenotype:0001944	315	499
WBPhenotype:0001945	124	364
WBPhenotype:0001946	70	237
WBPhenotype:0001947	51	203
WBPhenotype:0001948	76	246
WBPhenotype:0001949	35	141
WBPhenotype:0001950	197	443
WBPhenotype:0001951	263	459
WBPhenotype:0001952	263	483
WBPhenotype:0001953	54	172
WBPhenotype:0001954	107	309
WBPhenotype:0001955	69	259
WBPhenotype:0001956	118	327
WBPhenotype:0001957	78	253
WBPhenotype:0001958	14	53
WBPhenotype:0001959	4	24
WBPhenotype:0001960	5	34
WBPhenotype:0001961	3	18
WBPhenotype:0001962	8	74
WBPhenotype:0001964	5	8
WBPhenotype:0001966	2	10
WBPhenotype:0001967	3	1
WBPhenotype:0001968	9	75
WBPhenotype:0001969	291	500
WBPhenotype:0001970	2	1
WBPhenotype:0001971	121	342
WBPhenotype:0001972	172	438
WBPhenotype:0001973	168	368
WBPhenotype:0001974	60	267
WBPhenotype:0001975	27	141
WBPhenotype:0001977	87	220
WBPhenotype:0001978	10	56
WBPhenotype:0001979	201	434
WBPhenotype:0001980	422	584
WBPhenotype:0001981	62	241
WBPhenotype:0001982	322	531
WBPhenotype:0001983	7	9
WBPhenotype:0001984	2	14
WBPhenotype:0001985	2	14
WBPhenotype:0001986	9	32
WBPhenotype:0001987	4	7
WBPhenotype:0001988	2	7
WBPhenotype:0001989	9	10
WBPhenotype:0001990	26	71
WBPhenotype:0001992	1	2
WBPhenotype:0001993	1	2
WBPhenotype:0001994	3	5
WBPhenotype:0001995	17	39
WBPhenotype:0001997	7	34
WBPhenotype:0001998	4	3
WBPhenotype:0001999	14	68
WBPhenotype:0002000	3	20
WBPhenotype:0002001	23	34
WBPhenotype:0002002	5	12
WBPhenotype:0002004	2	2
WBPhenotype:0002006	1	2
WBPhenotype:0002007	1	2
WBPhenotype:0002009	10	71
WBPhenotype:0002010	4	31
WBPhenotype:0002011	8	25
WBPhenotype:0002012	2	3
WBPhenotype:0002013	22	44
WBPhenotype:0002014	4	15
WBPhenotype:0002015	3	4
WBPhenotype:0002016	2	5
WBPhenotype:0002018	5	18
WBPhenotype:0002025	2	2
WBPhenotype:0002028	2	6
WBPhenotype:0002029	2	5
WBPhenotype:0002030	2	4
WBPhenotype:0002032	1	1
WBPhenotype:0002033	1	3
WBPhenotype:0002035	1	1
WBPhenotype:0002037	1	3
WBPhenotype:0002038	2	1
WBPhenotype:0002039	2	4
WBPhenotype:0002040	1	2
WBPhenotype:0002041	1	2
WBPhenotype:0002043	1	5
WBPhenotype:0002045	34	91
WBPhenotype:0002046	3	3
WBPhenotype:0002047	2	4
WBPhenotype:0002048	1	1
WBPhenotype:0002051	5	40
WBPhenotype:0002052	4	17
WBPhenotype:0002054	1	5
WBPhenotype:0002055	2	9
WBPhenotype:0002056	10	30
WBPhenotype:0002057	116	68
WBPhenotype:0002058	4	16
WBPhenotype:0002059	127	98
WBPhenotype:0002060	6	5
WBPhenotype:0002061	1	1
WBPhenotype:0002062	2	2
WBPhenotype:0002066	4	10
WBPhenotype:0002067	3	9
WBPhenotype:0002068	2	17
WBPhenotype:0002069	8	7
WBPhenotype:0002070	2	3
WBPhenotype:0002071	2	4
WBPhenotype:0002072	2	7
WBPhenotype:0002073	1	5
WBPhenotype:0002075	1	1
WBPhenotype:0002076	2	3
WBPhenotype:0002077	6	22
WBPhenotype:0002078	19	61
WBPhenotype:0002079	1	1
WBPhenotype:0002081	3	4
WBPhenotype:0002082	45	86
WBPhenotype:0002086	2	1
WBPhenotype:0002087	4	3
WBPhenotype:0002088	2	2
WBPhenotype:0002089	2	5
WBPhenotype:0002090	2	1
WBPhenotype:0002091	6	14
WBPhenotype:0002092	8	19
WBPhenotype:0002094	324	468
WBPhenotype:0002095	305	424
WBPhenotype:0002096	7	14
WBPhenotype:0002097	3	2
WBPhenotype:0002098	2	6
WBPhenotype:0002099	13	14
WBPhenotype:0002100	1	1
WBPhenotype:0002101	5	14
WBPhenotype:0002102	7	27
WBPhenotype:0002103	1	3
WBPhenotype:0002105	28	118
WBPhenotype:0002106	28	105
WBPhenotype:0002107	215	363
WBPhenotype:0002110	2	11
WBPhenotype:0002113	2	4
WBPhenotype:0002114	9	30
WBPhenotype:0002115	1	1
WBPhenotype:0002116	1	1
WBPhenotype:0002117	1	2
WBPhenotype:0002118	42	175
WBPhenotype:0002119	1	1
WBPhenotype:0002120	6	16
WBPhenotype:0002122	1	1
WBPhenotype:0002124	3	2
WBPhenotype:0002125	6	15
WBPhenotype:0002126	1	1
WBPhenotype:0002127	1	2
WBPhenotype:0002128	2	5
WBPhenotype:0002129	8	29
WBPhenotype:0002130	3	4
WBPhenotype:0002132	12	26
WBPhenotype:0002134	4	7
WBPhenotype:0002136	4	8
WBPhenotype:0002137	1	2
WBPhenotype:0002138	2	6
WBPhenotype:0002139	1	2
WBPhenotype:0002140	2	17
WBPhenotype:0002141	1	1
WBPhenotype:0002142	1	3
WBPhenotype:0002143	1	3
WBPhenotype:0002145	3	5
WBPhenotype:0002146	1	1
WBPhenotype:0002147	5	19
WBPhenotype:0002149	1	1
WBPhenotype:0002150	3	10
WBPhenotype:0002151	1	2
WBPhenotype:0002153	1	2
WBPhenotype:0002154	2	9
WBPhenotype:0002155	2	10
WBPhenotype:0002156	1	1
WBPhenotype:0002157	2	9
WBPhenotype:0002158	1	2
WBPhenotype:0002159	5	3
WBPhenotype:0002160	1	2
WBPhenotype:0002161	1	3
WBPhenotype:0002162	1	2
WBPhenotype:0002163	14	25
WBPhenotype:0002164	1	1
WBPhenotype:0002166	5	12
WBPhenotype:0002167	1	1
WBPhenotype:0002168	4	1
WBPhenotype:0002169	4	8
WBPhenotype:0002170	1	1
WBPhenotype:0002171	7	21
WBPhenotype:0002172	3	5
WBPhenotype:0002176	11	14
WBPhenotype:0002178	3	2
WBPhenotype:0002180	1	1
WBPhenotype:0002181	9	8
WBPhenotype:0002182	2	1
WBPhenotype:0002183	2	2
WBPhenotype:0002184	1	1
WBPhenotype:0002185	2	16
WBPhenotype:0002186	2	8
WBPhenotype:0002187	2	8
WBPhenotype:0002188	130	297
WBPhenotype:0002189	5	48
WBPhenotype:0002190	1	6
WBPhenotype:0002191	2	39
WBPhenotype:0002192	4	52
WBPhenotype:0002193	8	48
WBPhenotype:0002195	1	1
WBPhenotype:0002196	1	5
WBPhenotype:0002198	4	8
WBPhenotype:0002199	2	1
WBPhenotype:0002200	1	1
WBPhenotype:0002201	2	2
WBPhenotype:0002202	1	2
WBPhenotype:0002204	1	1
WBPhenotype:0002205	1	3
WBPhenotype:0002206	1	3
WBPhenotype:0002207	3	8
WBPhenotype:0002209	1	3
WBPhenotype:0002210	2	3
WBPhenotype:0002211	8	46
WBPhenotype:0002212	2	3
WBPhenotype:0002213	3	7
WBPhenotype:0002214	1	4
WBPhenotype:0002215	1	4
WBPhenotype:0002216	5	22
WBPhenotype:0002218	3	1
WBPhenotype:0002219	1	1
WBPhenotype:0002220	1	1
WBPhenotype:0002223	2	3
WBPhenotype:0002226	1	5
WBPhenotype:0002230	5	19
WBPhenotype:0002231	4	6
WBPhenotype:0002232	2	1
WBPhenotype:0002233	1	2
WBPhenotype:0002234	1	5
WBPhenotype:0002235	1	2
WBPhenotype:0002236	2	10
WBPhenotype:0002237	4	12
WBPhenotype:0002238	9	46
WBPhenotype:0002239	5	24
WBPhenotype:0002240	2	6
WBPhenotype:0002241	2	4
WBPhenotype:0002242	1	3
WBPhenotype:0002243	1	2
WBPhenotype:0002244	2	6
WBPhenotype:0002245	4	11
WBPhenotype:0002248	3	8
WBPhenotype:0002251	7	15
WBPhenotype:0002252	1	2
WBPhenotype:0002253	1	2
WBPhenotype:0002255	3	3
WBPhenotype:0002257	1	5
WBPhenotype:0002258	2	5
WBPhenotype:0002259	13	43
WBPhenotype:0002260	1	1
WBPhenotype:0002261	2	2
WBPhenotype:0002262	1	1
WBPhenotype:0002263	1	1
WBPhenotype:0002264	4	20
WBPhenotype:0002265	3	4
WBPhenotype:0002266	1	1
WBPhenotype:0002267	4	21
WBPhenotype:0002268	3	16
WBPhenotype:0002269	5	29
WBPhenotype:0002270	2	4
WBPhenotype:0002272	2	25
WBPhenotype:0002273	1	3
WBPhenotype:0002275	1	1
WBPhenotype:0002276	3	12
WBPhenotype:0002277	614	26
WBPhenotype:0002278	6	26
WBPhenotype:0002279	5	18
WBPhenotype:0002280	5	32
WBPhenotype:0002281	3	4
WBPhenotype:0002282	9	44
WBPhenotype:0002283	9	45
WBPhenotype:0002284	172	243
WBPhenotype:0002285	16	37
WBPhenotype:0002286	75	75
WBPhenotype:0002287	9	17
WBPhenotype:0002288	136	204
WBPhenotype:0002289	73	91
WBPhenotype:0002290	39	74
WBPhenotype:0002291	47	75
WBPhenotype:0002292	115	170
WBPhenotype:0002293	66	135
WBPhenotype:0002294	8	29
WBPhenotype:0002295	136	185
WBPhenotype:0002296	71	115
WBPhenotype:0002298	28	86
WBPhenotype:0002299	61	112
WBPhenotype:0002300	102	152
WBPhenotype:0002301	182	232
WBPhenotype:0002302	17	74
WBPhenotype:0002303	62	79
WBPhenotype:0002308	49	140
WBPhenotype:0002309	101	100
WBPhenotype:0002310	57	108
WBPhenotype:0002312	181	239
WBPhenotype:0002313	14	42
WBPhenotype:0002314	43	84
WBPhenotype:0002318	5	20
WBPhenotype:0002319	117	118
WBPhenotype:0002321	71	124
WBPhenotype:0002322	111	92
WBPhenotype:0002323	49	156
WBPhenotype:0002324	70	128
WBPhenotype:0002325	114	95
WBPhenotype:0002328	47	74
WBPhenotype:0002332	2	6
WBPhenotype:0002335	48	114
WBPhenotype:0002336	81	173
WBPhenotype:0002337	95	86
WBPhenotype:0002338	4	14
WBPhenotype:0002341	7	10
WBPhenotype:0002343	1	1
WBPhenotype:0002344	104	172
WBPhenotype:0002345	19	55
WBPhenotype:0002346	102	103
WBPhenotype:0002347	89	188
WBPhenotype:0002348	37	56
WBPhenotype:0002349	11	40
WBPhenotype:0002350	4	37
WBPhenotype:0002351	1	1
WBPhenotype:0002352	1	1
WBPhenotype:0002353	2	2
WBPhenotype:0002354	1	1
WBPhenotype:0002357	4	7
WBPhenotype:0002358	1	2
WBPhenotype:0002359	2	25
WBPhenotype:0002360	1	1
WBPhenotype:0002361	1	1
WBPhenotype:0002362	3	3
WBPhenotype:0002363	1	1
WBPhenotype:0002364	4	18
WBPhenotype:0002365	6	4
WBPhenotype:0002366	2	4
WBPhenotype:0002367	1	2
WBPhenotype:0002368	1	5
WBPhenotype:0002369	79	260
WBPhenotype:0002370	1	1
WBPhenotype:0002371	1	6
WBPhenotype:0002372	1	6
WBPhenotype:0002373	1	4
WBPhenotype:0002374	1	1
WBPhenotype:0002375	1	2
WBPhenotype:0002376	2	5
WBPhenotype:0002377	1	1
WBPhenotype:0002378	3	4
WBPhenotype:0002379	3	6
WBPhenotype:0002380	4	6
WBPhenotype:0002381	4	3
WBPhenotype:0002382	3	3
WBPhenotype:0002385	1	4
WBPhenotype:0002386	1	3
WBPhenotype:0002387	1	3
WBPhenotype:0002388	1	4
WBPhenotype:0002389	2	5
WBPhenotype:0002390	73	204
WBPhenotype:0002391	2	3
WBPhenotype:0002392	1	2
WBPhenotype:0002393	3	8
WBPhenotype:0002394	2	4
WBPhenotype:0002396	1	2
WBPhenotype:0002397	4	13
WBPhenotype:0004001	3	4
WBPhenotype:0004004	21	45
WBPhenotype:0004006	10	17
WBPhenotype:0004007	2	1
WBPhenotype:0004017	15	10
WBPhenotype:0004018	4	4
WBPhenotype:0004022	187	238
WBPhenotype:0004023	178	222
WBPhenotype:0004025	16	30
WBPhenotype:0004026	3	10
WBPhenotype:0004027	7	2
WBPhenotype:0004028	11	16
WBPhenotype:0004030	9	10
WBPhenotype:0004031	1	8
WBPhenotype:0006001	9	29
WBPhenotype:0008001	1	6
WBPhenotype:0010001	2	2
WBPhenotype:0010003	5	3
WBPhenotype:0010004	22	48
WExp_1001	303	4
WExp_1002	368	7
WExp_1003	2375	198
WExp_1004	596	267
WExp_1005	960	17
WExp_1006	3289	831
WExp_1007	402	411
WExp_1008	2140	820
WExp_1009	2874	910
WExp_1010	2227	832
WExp_1011	1610	688
WExp_1012	1036	592
WExp_1013	3487	951
WExp_1014	2758	1027
WExp_1015	826	562
WExp_1016	3383	893
WExp_1017	2606	958
WExp_1018	1668	771
WExp_1019	1350	339
WExp_1020	3216	1025
WExp_1021	2655	882
WExp_1022	387	377
WExp_1023	1180	646
WExp_1024	2467	1016
WExp_1025	476	467
WExp_1026	223	60
WExp_1029	3595	108
WExp_1031	2132	738
WExp_1032	2615	207
WExp_1033	4637	1491
WExp_1034	1904	268
WExp_1035	962	335
WExp_1036	576	149
WExp_1037	625	136
WExp_1038	1344	710
WExp_1040	126	279
WExp_1041	1176	94
WExp_1042	3367	574
WExp_1043	565	229
WExp_1044	566	230
WExp_1045	3343	553
WExp_1046	1091	349
WExp_1047	1559	413
WExp_1048	1276	669
WExp_1049	289	121
WExp_1050	876	426
WExp_1051	3021	45
WExp_1052	284	10
WExp_1053	173	83
WExp_1054	695	376
WExp_1055	2367	855
WExp_1056	1624	850
WExp_1057	2224	839
WExp_1058	522	30
WExp_1059	849	552
WExp_1060	494	24
WExp_1061	1892	222
WExp_1062	613	368
WExp_1063	808	615
WExp_1064	324	109
WExp_1065	521	34
WExp_1066	440	56
WExp_1067	1617	763
WExp_1068	822	400
WExp_1069	568	156
WExp_1070	351	92
WExp_1071	306	21
WExp_1072	1460	404
WExp_1073	356	133
WExp_1074	687	125
WExp_1075	1225	170
WExp_1076	3684	587
WExp_1077	1369	177
WExp_1078	1489	239
WExp_1079	1142	528
WExp_1080	607	222
WExp_1081	1188	539
WExp_1082	1865	323
WExp_1083	1673	679
WExp_1084	182	103
WExp_1085	89	179
WExp_1087	339	360
WExp_1088	1071	412
WExp_1089	128	223
WExp_1090	1149	410
WExp_1091	108	99
WExp_1092	2277	559
WExp_1093	2044	845
WExp_1094	289	257
WExp_1097	510	506
WExp_1098	889	268
WExp_1099	454	203
WExp_1100	229	2
WExp_1101	924	127
WExp_1102	281	87
WExp_1103	486	106
WExp_1104	662	124
WExp_1105	514	128
WExp_1106	3059	643
WExp_1107	31	29
WExp_1108	64	94
WExp_1109	64	83
WExp_1110	4115	1139
WExp_1111	4067	1250
WExp_1112	3129	549
WExp_1113	1578	685
WExp_1114	1059	787
WExp_1115	2718	335
WExp_1118	3687	687
WExp_1120	829	664
WExp_1121	175	203
WExp_1122	706	580
WExp_1123	652	185
WExp_1124	3707	829
WExp_1125	1017	691
WExp_1126	616	502
WExp_1127	374	213
WExp_1128	802	533
WExp_1129	814	675
WExp_1130	545	384
WExp_1131	1553	585
WExp_1132	2007	694
WExp_1133	1649	669
WExp_1134	261	211
WExp_1135	1572	607
WExp_1136	867	624
WExp_1137	928	592
WExp_1138	156	231
WExp_1139	1872	632
WExp_1140	120	369
WExp_1142	526	206
WExp_1143	807	295
WExp_1145	399	291
WExp_1146	638	527
WExp_1147	2722	764
WExp_1148	196	408
WExp_1149	310	342
WExp_1150	148	165
WExp_1157	574	545
WExp_1158	169	419
WExp_1160	803	332
WExp_1161	186	151
WExp_1162	1236	664
WExp_1164	771	525
WExp_1166	703	597
WExp_1167	1146	700
WExp_1168	896	683
WExp_1170	811	461
WExp_1171	488	582
WExp_1173	52	12
WExp_1175	3586	991
WExp_1176	3111	754
WExp_1177	146	275
WExp_1178	706	331
WExp_1179	474	529
WExp_1180	589	476
WExp_1182	1173	222
WExp_1183	454	555
WExp_1184	469	470
WExp_1185	4741	950
WExp_1186	59	15
WExp_1187	382	297
WExp_1188	2493	919
WExp_1189	305	287
WExp_1190	1432	690
WExp_1191	946	660
WExp_1192	3582	1140
WExp_1193	1828	966
WExp_1194	122	78
WExp_1195	101	147
WExp_1197	113	238
WExp_1198	267	315
WExp_1199	272	272
WExp_1202	995	498
WExp_1203	597	480
WExp_1204	817	28
WExp_1205	323	319
WExp_1206	254	12
WExp_1207	1023	495
WExp_1208	512	303
WExp_1209	622	484
WExp_1210	649	438
WExp_1211	590	396
WExp_1213	104	346
WExp_1214	208	278
WExp_1215	281	14
WExp_1218	281	333
WExp_1221	343	545
WExp_1222	221	228
WExp_1223	470	315
WExp_1225	951	571
WExp_1227	205	289
WExp_1228	532	74
WExp_1229	200	210
WExp_1230	223	209
WExp_1231	2157	438
WExp_1232	1159	495
WExp_1233	397	177
WExp_1234	330	201
WExp_1235	156	136
WExp_1236	1432	264
WExp_1237	2316	439
WExp_1238	874	247
WExp_1239	394	179
WExp_1240	552	143
WExp_1241	1246	411
WExp_1242	232	310
WExp_1243	535	169
WExp_1244	367	33
WExp_1245	182	79
WExp_1246	754	500
WExp_1247	1612	649
WExp_1248	103	15
WExp_1249	50	7
WExp_1250	68	3
WExp_1251	276	43
WExp_1252	127	302
WExp_1253	375	550
WExp_1254	493	301
WExp_1255	246	203
WExp_1256	385	422
WExp_1257	559	444
WExp_1258	847	535
WExp_1259	705	433
WExp_1260	115	314
WExp_1261	1806	180
WExp_1262	1092	375
WExp_1263	1068	431
WExp_1267	79	57
WExp_1268	1092	375
WExp_1269	673	370
WExp_1270	289	226
WExp_1271	256	393
WExp_1272	134	295
WExp_1273	52	145
WExp_1274	420	305
WExp_1275	99	218
WExp_1277	426	192
WExp_1278	218	272
WExp_1279	293	273
WExp_1280	205	255
WExp_1281	562	262
WExp_1282	902	466
WExp_1283	273	6
WExp_1284	42	83
WExp_1285	555	500
WExp_1286	658	418
WExp_1287	126	163
WExp_1288	227	192
WExp_1289	158	247
WExp_1290	79	43
WExp_1291	114	159
WExp_1292	519	504
WExp_1293	231	16
WExp_1294	257	380
WExp_1295	191	4
WExp_1297	48	111
WExp_1298	758	258
WExp_1299	641	247
WExp_1300	383	301
WExp_1301	747	514
WExp_1302	1018	538
WExp_1303	337	502
WExp_1304	547	360
WExp_1305	900	673
WExp_1306	224	181
WExp_1307	463	94
WExp_1309	135	43
WExp_1310	199	100
WExp_1311	228	172
WExp_1312	571	353
WExp_1313	337	230
WExp_1314	245	517
WExp_1315	800	709
WExp_1316	129	216
WExp_1317	178	67
WExp_1318	114	233
WExp_1319	281	257
WExp_1320	463	718
WExp_1321	1410	1008
WExp_1322	1175	521
WExp_1323	651	249
WExp_1324	209	186
WExp_1325	119	74
WExp_1326	128	79
WExp_1328	424	163
WExp_1330	207	200
WExp_1331	283	254
WExp_1332	1122	442
WExp_1333	590	299
WExp_1334	341	313
WExp_1335	413	15
WExp_1336	406	302
WExp_1337	292	296
WExp_1338	454	520
WExp_1339	56	269
WExp_1340	90	305
WExp_1341	71	242
WExp_1342	208	319
WExp_1343	386	382
WExp_1344	1327	575
WExp_1345	247	537
WExp_1346	258	512
WExp_1347	305	197
WExp_1348	1408	451
WExp_1350	238	137
WExp_1351	537	498
WExp_1352	1084	424
WExp_1353	490	430
WExp_1354	337	179
WExp_1355	209	143
WExp_1356	64	33
WExp_1357	158	133
WExp_1358	136	161
WExp_1359	141	64
WExp_1360	1178	353
WExp_1361	416	315
WExp_1362	1044	183
WExp_1363	542	449
WExp_1364	70	103
WExp_1365	384	6
WExp_1366	426	346
WExp_1367	86	40
WExp_1368	149	29
WExp_1371	489	321
WExp_1372	689	476
WExp_1373	130	261
WExp_1374	25	64
WExp_1375	255	41
WExp_1376	429	474
WExp_1377	411	273
WExp_1378	159	354
WExp_1379	24	13
WExp_1380	99	21
WExp_1381	856	503
WExp_1382	234	187
WExp_1383	104	117
WExp_1384	831	249
WExp_1385	125	308
WExp_1386	84	271
WExp_1387	315	296
WExp_1388	69	69
WExp_1389	407	405
WExp_1390	502	494
WExp_1391	445	492
WExp_1392	43	102
WExp_1393	153	52
WExp_1394	192	406
WExp_1395	56	115
WExp_1397	230	409
WExp_1398	36	76
WExp_1399	34	91
WExp_1401	309	256
WExp_1402	136	211
WExp_1403	146	231
WExp_1404	137	169
WExp_1405	109	289
WExp_1406	200	265
WExp_1407	297	210
WExp_1408	14	95
WExp_1409	280	16
WExp_1410	290	90
WExp_1411	409	476
WExp_1412	228	432
WExp_1414	328	317
WExp_1415	25	2
WExp_1416	77	167
WExp_1417	59	114
WExp_1419	241	280
WExp_1420	278	254
WExp_1421	301	258
WExp_1423	166	81
WExp_1424	397	245
WExp_1425	311	231
WExp_1426	157	194
WExp_1427	57	133
WExp_1428	105	315
WExp_1429	132	291
WExp_1430	305	174
WExp_1431	114	375
WExp_1432	103	315
WExp_1433	315	389
WExp_1434	276	569
WExp_1435	23	1
WExp_1437	85	138
WExp_1438	776	122
WExp_1439	574	300
WExp_1440	442	341
WExp_1443	385	300
WExp_1444	216	165
WExp_1445	294	447
WExp_1446	242	119
WExp_1447	19	115
WExp_1448	135	280
WExp_1449	42	189
WExp_1451	78	174
WExp_1452	244	217
WExp_1453	64	46
WExp_1454	259	106
WExp_1455	119	24
WExp_1457	209	46
WExp_1458	50	46
WExp_1459	100	150
WExp_1460	116	66
WExp_1461	430	313
WExp_1462	140	199
WExp_1463	30	28
WExp_1464	68	100
WExp_1465	28	10
WExp_1466	102	146
WExp_1467	55	41
WExp_1469	16	57
WExp_1470	46	162
WExp_1471	151	402
WExp_1472	11	26
WExp_1475	130	96
WExp_1476	242	106
WExp_1477	133	159
WExp_1479	128	291
WExp_1480	18	4
WExp_1481	107	54
WExp_1482	21	13
WExp_1483	77	104
WExp_1484	62	104
WExp_1485	75	175
WExp_1486	73	50
WExp_1488	241	267
WExp_1489	93	225
WExp_1490	197	291
WExp_1491	802	299
WExp_1493	227	158
WExp_1494	405	228
WExp_1495	16	28
WExp_1496	133	182
WExp_1497	86	37
WExp_1498	62	121
WExp_1499	125	317
WExp_1500	111	101
WExp_1501	103	267
WExp_1502	89	122
WExp_1503	281	510
WExp_1504	314	368
WExp_1505	148	308
WExp_1506	104	80
WExp_1508	30	39
WExp_1509	54	135
WExp_1510	54	135
WExp_1511	20	14
WExp_1512	80	163
WExp_1514	14	45
WExp_1515	339	279
WExp_1516	158	42
WExp_1517	154	56
WExp_1518	24	71
WExp_1519	60	186
WExp_1520	87	244
WExp_1521	37	156
WExp_1522	178	231
WExp_1523	52	53
WExp_1524	30	12
WExp_1525	213	283
WExp_1526	71	32
WExp_1527	136	165
WExp_1528	92	264
WExp_1529	49	169
WExp_1531	23	17
WExp_1533	15	9
WExp_1534	22	18
WExp_1535	82	282
WExp_1536	13	5
WExp_1537	209	13
WExp_1538	61	116
WExp_1539	85	54
WExp_1540	20	52
WExp_1541	70	65
WExp_1542	35	3
WExp_1543	40	64
WExp_1544	13	46
WExp_1545	79	237
WExp_1546	100	238
WExp_1547	100	238
WExp_1548	88	25
WExp_1549	25	115
WExp_1550	54	129
WExp_1551	201	283
WExp_1553	247	66
WExp_1554	45	14
WExp_1555	65	82
WExp_1556	84	80
WExp_1557	15	56
WExp_1558	80	280
WExp_1560	39	101
WExp_1561	166	194
WExp_1562	59	52
WExp_1563	91	190
WExp_1564	87	68
WExp_1565	26	3
WExp_1566	17	6
WExp_1568	8	27
WExp_1569	31	34
WExp_1571	49	227
WExp_1572	14	65
WExp_1573	29	145
WExp_1574	41	166
WExp_1575	50	93
WExp_1576	67	95
WExp_1577	19	4
WExp_1578	14	34
WExp_1579	88	10
WExp_1580	28	52
WExp_1581	25	24
WExp_1583	73	47
WExp_1584	18	39
WExp_1585	10	4
WExp_1587	14	105
WExp_1588	29	4
WExp_1589	35	77
WExp_1590	13	21
WExp_1591	13	71
WExp_1592	18	3
WExp_1593	12	14
WExp_1594	23	69
WExp_1595	14	12
WExp_1596	12	4
WExp_1597	39	36
WExp_1598	10	9

### Sheet: Extreme class
Class	NumberOfGenes	CountClass
SpellEC_781	8104	115
SpellEC_787	8628	99
SpellEC_795	5430	56
SpellEC_811	8628	116
Class	NumberOfGenes	CountClass
JEEC_100	126	409
SpellEC_757	120	419

### Sheet: Spell200-300
Class	NumberOfGenes	CountClass
SpellEC_1002	256	431
SpellEC_1018	276	90
SpellEC_1033	258	504
SpellEC_107	245	232
SpellEC_1077	222	6
SpellEC_1078	265	129
SpellEC_1086	245	24
SpellEC_109	221	247
SpellEC_1094	210	266
SpellEC_1111	259	490
SpellEC_1115	220	478
SpellEC_1124	225	153
SpellEC_1131	238	187
SpellEC_1154	264	293
SpellEC_1160	238	365
SpellEC_1162	224	297
SpellEC_1174	220	490
SpellEC_1195	240	213
SpellEC_1218	271	445
SpellEC_1219	290	254
SpellEC_1227	212	170
SpellEC_1229	202	91
SpellEC_1251	266	322
SpellEC_1252	290	221
SpellEC_1264	200	12
SpellEC_1279	258	11
SpellEC_1410	250	5
SpellEC_1450	258	275
SpellEC_1453	299	252
SpellEC_1468	285	418
SpellEC_1472	211	69
SpellEC_1524	235	162
SpellEC_1537	238	256
SpellEC_1542	286	239
SpellEC_1552	221	192
SpellEC_1555	205	211
SpellEC_1598	242	196
SpellEC_1599	202	147
SpellEC_1706	248	184
SpellEC_1708	269	161
SpellEC_1709	210	134
SpellEC_1715	279	299
SpellEC_1719	228	140
SpellEC_1720	275	161
SpellEC_1747	241	449
SpellEC_1748	231	308
SpellEC_1755	266	163
SpellEC_338	274	41
SpellEC_34	208	199
SpellEC_35	250	95
SpellEC_353	267	83
SpellEC_355	225	84
SpellEC_357	245	58
SpellEC_359	203	59
SpellEC_361	279	86
SpellEC_381	268	448
SpellEC_400	210	442
SpellEC_401	297	484
SpellEC_402	254	459
SpellEC_413	244	200
SpellEC_42	278	94
SpellEC_425	204	195
SpellEC_52	288	77
SpellEC_551	261	222
SpellEC_556	249	482
SpellEC_58	243	10
SpellEC_59	237	127
SpellEC_592	208	246
SpellEC_595	265	228
SpellEC_60	263	226
SpellEC_602	227	205
SpellEC_609	276	305
SpellEC_61	253	105
SpellEC_619	231	239
SpellEC_623	260	167
SpellEC_627	203	215
SpellEC_628	229	127
SpellEC_633	288	234
SpellEC_640	267	5
SpellEC_643	258	6
SpellEC_648	200	508
SpellEC_673	217	255
SpellEC_689	289	340
SpellEC_694	220	64
SpellEC_702	254	611
SpellEC_705	284	652
SpellEC_709	247	478
SpellEC_742	202	175
SpellEC_771	272	212
SpellEC_783	278	89
SpellEC_797	208	62
SpellEC_805	292	279
SpellEC_810	244	45
SpellEC_812	224	104
SpellEC_822	249	60
SpellEC_828	249	60
SpellEC_834	257	88
SpellEC_841	298	334
SpellEC_848	265	394
SpellEC_856	250	25
SpellEC_889	226	84
SpellEC_907	255	531
SpellEC_909	283	573
SpellEC_916	265	324
SpellEC_938	259	302
SpellEC_948	245	164
SpellEC_952	219	261
SpellEC_954	284	62
SpellEC_958	219	314
SpellEC_967	208	410

### Sheet: Phenotype_200-300
Class	NumberOfGenes	CountClass
WBPhenotype:0000017	226	263
WBPhenotype:0000055	218	348
WBPhenotype:0000182	208	391
WBPhenotype:0000306	207	412
WBPhenotype:0000436	242	565
WBPhenotype:0000638	265	425
WBPhenotype:0000646	204	332
WBPhenotype:0000691	278	558
WBPhenotype:0000700	213	420
WBPhenotype:0001010	222	314
WBPhenotype:0001028	221	466
WBPhenotype:0001180	242	444
WBPhenotype:0001184	251	140
WBPhenotype:0001361	209	471
WBPhenotype:0001794	266	410
WBPhenotype:0001940	286	488
WBPhenotype:0001941	277	497
WBPhenotype:0001951	263	459
WBPhenotype:0001952	263	483
WBPhenotype:0001969	291	500
WBPhenotype:0001979	201	434
WBPhenotype:0002107	215	363

### Sheet: ClassTypeReturned
ClassID	Type	Number
DRSC_SM1	DRSC	29
DRSC_SM1	JEEC	7
DRSC_SM1	SpellEC	59
DRSC_SM1	WBPhenotype	57
DRSC_SM1	WExp	46
DRSC_SM1	cel	8
DRSC_SM1	modENCODE	1
DRSC_SM10	DRSC	58
DRSC_SM10	JEEC	14
DRSC_SM10	SpellEC	96
DRSC_SM10	WBPhenotype	77
DRSC_SM10	WExp	65
DRSC_SM10	cel	4
DRSC_SM10	modENCODE	11
DRSC_SM11	DRSC	51
DRSC_SM11	JEEC	12
DRSC_SM11	SpellEC	67
DRSC_SM11	WBPhenotype	54
DRSC_SM11	WExp	52
DRSC_SM11	cel	2
DRSC_SM11	modENCODE	2
DRSC_SM12	DRSC	71
DRSC_SM12	JEEC	19
DRSC_SM12	SpellEC	170
DRSC_SM12	WBPhenotype	112
DRSC_SM12	WExp	89
DRSC_SM12	cel	6
DRSC_SM12	modENCODE	25
DRSC_SM13	DRSC	5
DRSC_SM13	JEEC	1
DRSC_SM13	WBPhenotype	4
DRSC_SM13	cel	1
DRSC_SM14	DRSC	84
DRSC_SM14	JEEC	44
DRSC_SM14	SpellEC	194
DRSC_SM14	WBPhenotype	173
DRSC_SM14	WExp	103
DRSC_SM14	cel	17
DRSC_SM14	modENCODE	33
DRSC_SM15	DRSC	72
DRSC_SM15	JEEC	32
DRSC_SM15	SpellEC	143
DRSC_SM15	WBPhenotype	128
DRSC_SM15	WExp	76
DRSC_SM15	cel	10
DRSC_SM15	modENCODE	13
DRSC_SM16	DRSC	65
DRSC_SM16	JEEC	28
DRSC_SM16	SpellEC	113
DRSC_SM16	WBPhenotype	94
DRSC_SM16	WExp	69
DRSC_SM16	cel	7
DRSC_SM16	modENCODE	13
DRSC_SM17	DRSC	65
DRSC_SM17	JEEC	37
DRSC_SM17	SpellEC	146
DRSC_SM17	WBPhenotype	124
DRSC_SM17	WExp	77
DRSC_SM17	cel	8
DRSC_SM17	modENCODE	12
DRSC_SM18	DRSC	59
DRSC_SM18	JEEC	28
DRSC_SM18	SpellEC	113
DRSC_SM18	WBPhenotype	93
DRSC_SM18	WExp	63
DRSC_SM18	cel	2
DRSC_SM18	modENCODE	15
DRSC_SM19	DRSC	68
DRSC_SM19	JEEC	30
DRSC_SM19	SpellEC	149
DRSC_SM19	WBPhenotype	121
DRSC_SM19	WExp	76
DRSC_SM19	cel	13
DRSC_SM19	modENCODE	15
DRSC_SM2	DRSC	16
DRSC_SM2	JEEC	1
DRSC_SM2	SpellEC	3
DRSC_SM2	WBPhenotype	1
DRSC_SM2	cel	1
DRSC_SM20	DRSC	84
DRSC_SM20	JEEC	40
DRSC_SM20	SpellEC	215
DRSC_SM20	WBPhenotype	163
DRSC_SM20	WExp	105
DRSC_SM20	cel	18
DRSC_SM20	modENCODE	21
DRSC_SM21	DRSC	63
DRSC_SM21	JEEC	29
DRSC_SM21	SpellEC	124
DRSC_SM21	WBPhenotype	103
DRSC_SM21	WExp	69
DRSC_SM21	cel	5
DRSC_SM21	modENCODE	19
DRSC_SM22	DRSC	75
DRSC_SM22	JEEC	44
DRSC_SM22	SpellEC	168
DRSC_SM22	WBPhenotype	144
DRSC_SM22	WExp	94
DRSC_SM22	cel	14
DRSC_SM22	modENCODE	30
DRSC_SM23	DRSC	48
DRSC_SM23	JEEC	4
DRSC_SM23	SpellEC	82
DRSC_SM23	WBPhenotype	22
DRSC_SM23	WExp	38
DRSC_SM23	cel	4
DRSC_SM24	DRSC	57
DRSC_SM24	JEEC	7
DRSC_SM24	SpellEC	57
DRSC_SM24	WBPhenotype	58
DRSC_SM24	WExp	53
DRSC_SM24	cel	4
DRSC_SM24	modENCODE	9
DRSC_SM25	DRSC	29
DRSC_SM25	SpellEC	10
DRSC_SM25	WBPhenotype	12
DRSC_SM25	WExp	13
DRSC_SM25	modENCODE	1
DRSC_SM26	DRSC	37
DRSC_SM26	JEEC	7
DRSC_SM26	SpellEC	37
DRSC_SM26	WBPhenotype	52
DRSC_SM26	WExp	30
DRSC_SM26	cel	4
DRSC_SM26	modENCODE	3
DRSC_SM27	DRSC	63
DRSC_SM27	JEEC	17
DRSC_SM27	SpellEC	139
DRSC_SM27	WBPhenotype	88
DRSC_SM27	WExp	80
DRSC_SM27	cel	7
DRSC_SM27	modENCODE	16
DRSC_SM28	DRSC	71
DRSC_SM28	JEEC	34
DRSC_SM28	SpellEC	140
DRSC_SM28	WBPhenotype	136
DRSC_SM28	WExp	80
DRSC_SM28	cel	13
DRSC_SM28	modENCODE	17
DRSC_SM29	DRSC	64
DRSC_SM29	JEEC	15
DRSC_SM29	SpellEC	102
DRSC_SM29	WBPhenotype	96
DRSC_SM29	WExp	73
DRSC_SM29	cel	9
DRSC_SM29	modENCODE	11
DRSC_SM3	DRSC	76
DRSC_SM3	JEEC	27
DRSC_SM3	SpellEC	139
DRSC_SM3	WBPhenotype	117
DRSC_SM3	WExp	77
DRSC_SM3	cel	7
DRSC_SM3	modENCODE	13
DRSC_SM30	DRSC	30
DRSC_SM30	JEEC	9
DRSC_SM30	SpellEC	27
DRSC_SM30	WBPhenotype	54
DRSC_SM30	WExp	34
DRSC_SM30	cel	9
DRSC_SM31	DRSC	37
DRSC_SM31	JEEC	3
DRSC_SM31	SpellEC	42
DRSC_SM31	WBPhenotype	24
DRSC_SM31	WExp	33
DRSC_SM32	DRSC	68
DRSC_SM32	JEEC	40
DRSC_SM32	SpellEC	142
DRSC_SM32	WBPhenotype	129
DRSC_SM32	WExp	79
DRSC_SM32	cel	11
DRSC_SM32	modENCODE	19
DRSC_SM33	DRSC	26
DRSC_SM33	SpellEC	29
DRSC_SM33	WBPhenotype	28
DRSC_SM33	WExp	20
DRSC_SM33	cel	4
DRSC_SM34	DRSC	40
DRSC_SM34	JEEC	10
DRSC_SM34	SpellEC	52
DRSC_SM34	WBPhenotype	102
DRSC_SM34	WExp	41
DRSC_SM34	cel	3
DRSC_SM34	modENCODE	8
DRSC_SM35	DRSC	52
DRSC_SM35	JEEC	3
DRSC_SM35	SpellEC	70
DRSC_SM35	WBPhenotype	30
DRSC_SM35	WExp	48
DRSC_SM35	cel	5
DRSC_SM35	modENCODE	1
DRSC_SM36	DRSC	24
DRSC_SM36	JEEC	5
DRSC_SM36	SpellEC	24
DRSC_SM36	WBPhenotype	38
DRSC_SM36	WExp	19
DRSC_SM36	cel	1
DRSC_SM37	DRSC	43
DRSC_SM37	JEEC	7
DRSC_SM37	SpellEC	31
DRSC_SM37	WBPhenotype	27
DRSC_SM37	WExp	14
DRSC_SM38	DRSC	37
DRSC_SM38	JEEC	6
DRSC_SM38	SpellEC	41
DRSC_SM38	WBPhenotype	32
DRSC_SM38	WExp	26
DRSC_SM38	cel	4
DRSC_SM38	modENCODE	1
DRSC_SM39	DRSC	20
DRSC_SM39	SpellEC	16
DRSC_SM39	WBPhenotype	5
DRSC_SM39	WExp	4
DRSC_SM39	cel	2
DRSC_SM4	DRSC	64
DRSC_SM4	JEEC	16
DRSC_SM4	SpellEC	77
DRSC_SM4	WBPhenotype	137
DRSC_SM4	WExp	72
DRSC_SM4	cel	12
DRSC_SM4	modENCODE	7
DRSC_SM40	DRSC	33
DRSC_SM40	SpellEC	24
DRSC_SM40	WBPhenotype	23
DRSC_SM40	WExp	16
DRSC_SM40	cel	3
DRSC_SM41	DRSC	52
DRSC_SM41	JEEC	10
DRSC_SM41	SpellEC	58
DRSC_SM41	WBPhenotype	41
DRSC_SM41	WExp	40
DRSC_SM41	cel	4
DRSC_SM41	modENCODE	3
DRSC_SM42	DRSC	73
DRSC_SM42	JEEC	39
DRSC_SM42	SpellEC	151
DRSC_SM42	WBPhenotype	149
DRSC_SM42	WExp	87
DRSC_SM42	cel	9
DRSC_SM42	modENCODE	35
DRSC_SM43	DRSC	37
DRSC_SM43	JEEC	15
DRSC_SM43	SpellEC	87
DRSC_SM43	WBPhenotype	73
DRSC_SM43	WExp	52
DRSC_SM43	cel	1
DRSC_SM43	modENCODE	16
DRSC_SM44	DRSC	42
DRSC_SM44	JEEC	16
DRSC_SM44	SpellEC	45
DRSC_SM44	WBPhenotype	76
DRSC_SM44	WExp	33
DRSC_SM44	cel	3
DRSC_SM44	modENCODE	4
DRSC_SM45	DRSC	42
DRSC_SM45	JEEC	4
DRSC_SM45	SpellEC	47
DRSC_SM45	WBPhenotype	21
DRSC_SM45	WExp	41
DRSC_SM46	DRSC	43
DRSC_SM46	JEEC	22
DRSC_SM46	SpellEC	86
DRSC_SM46	WBPhenotype	88
DRSC_SM46	WExp	53
DRSC_SM46	cel	12
DRSC_SM46	modENCODE	5
DRSC_SM47	DRSC	3
DRSC_SM47	JEEC	2
DRSC_SM47	SpellEC	2
DRSC_SM47	WBPhenotype	1
DRSC_SM47	WExp	1
DRSC_SM47	cel	5
DRSC_SM48	DRSC	13
DRSC_SM48	JEEC	1
DRSC_SM48	SpellEC	5
DRSC_SM48	WBPhenotype	17
DRSC_SM48	WExp	6
DRSC_SM48	cel	1
DRSC_SM49	DRSC	64
DRSC_SM49	JEEC	26
DRSC_SM49	SpellEC	113
DRSC_SM49	WBPhenotype	122
DRSC_SM49	WExp	70
DRSC_SM49	cel	5
DRSC_SM49	modENCODE	10
DRSC_SM5	DRSC	64
DRSC_SM5	JEEC	31
DRSC_SM5	SpellEC	132
DRSC_SM5	WBPhenotype	158
DRSC_SM5	WExp	74
DRSC_SM5	cel	7
DRSC_SM5	modENCODE	13
DRSC_SM50	DRSC	41
DRSC_SM50	JEEC	13
DRSC_SM50	SpellEC	55
DRSC_SM50	WBPhenotype	86
DRSC_SM50	WExp	41
DRSC_SM50	cel	1
DRSC_SM50	modENCODE	9
DRSC_SM51	DRSC	42
DRSC_SM51	JEEC	5
DRSC_SM51	SpellEC	49
DRSC_SM51	WBPhenotype	52
DRSC_SM51	WExp	43
DRSC_SM51	cel	1
DRSC_SM52	DRSC	21
DRSC_SM52	JEEC	3
DRSC_SM52	SpellEC	16
DRSC_SM52	WBPhenotype	29
DRSC_SM52	WExp	10
DRSC_SM52	cel	2
DRSC_SM53	DRSC	8
DRSC_SM53	JEEC	1
DRSC_SM53	SpellEC	15
DRSC_SM53	WBPhenotype	18
DRSC_SM53	WExp	10
DRSC_SM53	cel	4
DRSC_SM54	DRSC	38
DRSC_SM54	JEEC	19
DRSC_SM54	SpellEC	69
DRSC_SM54	WBPhenotype	81
DRSC_SM54	WExp	52
DRSC_SM54	cel	5
DRSC_SM54	modENCODE	6
DRSC_SM55	DRSC	14
DRSC_SM55	SpellEC	9
DRSC_SM55	WBPhenotype	4
DRSC_SM55	WExp	6
DRSC_SM55	cel	1
DRSC_SM56	DRSC	18
DRSC_SM56	JEEC	4
DRSC_SM56	SpellEC	29
DRSC_SM56	WBPhenotype	18
DRSC_SM56	WExp	24
DRSC_SM57	DRSC	55
DRSC_SM57	JEEC	25
DRSC_SM57	SpellEC	90
DRSC_SM57	WBPhenotype	90
DRSC_SM57	WExp	56
DRSC_SM57	cel	6
DRSC_SM57	modENCODE	3
DRSC_SM58	DRSC	5
DRSC_SM58	JEEC	1
DRSC_SM58	WBPhenotype	2
DRSC_SM58	WExp	3
DRSC_SM59	DRSC	27
DRSC_SM59	JEEC	7
DRSC_SM59	SpellEC	34
DRSC_SM59	WBPhenotype	49
DRSC_SM59	WExp	16
DRSC_SM59	cel	2
DRSC_SM6	DRSC	25
DRSC_SM6	JEEC	1
DRSC_SM6	SpellEC	10
DRSC_SM6	WBPhenotype	5
DRSC_SM6	WExp	10
DRSC_SM60	DRSC	43
DRSC_SM60	JEEC	3
DRSC_SM60	SpellEC	28
DRSC_SM60	WBPhenotype	54
DRSC_SM60	WExp	25
DRSC_SM60	cel	2
DRSC_SM61	DRSC	6
DRSC_SM61	SpellEC	3
DRSC_SM61	WBPhenotype	6
DRSC_SM61	WExp	1
DRSC_SM62	DRSC	10
DRSC_SM62	SpellEC	23
DRSC_SM62	WBPhenotype	9
DRSC_SM62	WExp	3
DRSC_SM62	cel	2
DRSC_SM63	DRSC	17
DRSC_SM63	SpellEC	4
DRSC_SM63	WBPhenotype	12
DRSC_SM63	WExp	3
DRSC_SM63	cel	1
DRSC_SM64	DRSC	44
DRSC_SM64	JEEC	10
DRSC_SM64	SpellEC	52
DRSC_SM64	WBPhenotype	81
DRSC_SM64	WExp	41
DRSC_SM64	cel	3
DRSC_SM65	DRSC	15
DRSC_SM65	JEEC	2
DRSC_SM65	SpellEC	19
DRSC_SM65	WBPhenotype	16
DRSC_SM65	WExp	14
DRSC_SM65	cel	1
DRSC_SM66	DRSC	33
DRSC_SM66	JEEC	1
DRSC_SM66	SpellEC	35
DRSC_SM66	WBPhenotype	90
DRSC_SM66	WExp	24
DRSC_SM66	cel	7
DRSC_SM67	DRSC	2
DRSC_SM67	SpellEC	3
DRSC_SM67	WBPhenotype	2
DRSC_SM67	WExp	4
DRSC_SM67	cel	1
DRSC_SM68	DRSC	17
DRSC_SM68	JEEC	2
DRSC_SM68	SpellEC	9
DRSC_SM68	WBPhenotype	18
DRSC_SM68	WExp	3
DRSC_SM69	DRSC	14
DRSC_SM69	JEEC	2
DRSC_SM69	SpellEC	7
DRSC_SM69	WBPhenotype	6
DRSC_SM69	WExp	5
DRSC_SM7	DRSC	60
DRSC_SM7	JEEC	8
DRSC_SM7	SpellEC	108
DRSC_SM7	WBPhenotype	60
DRSC_SM7	WExp	59
DRSC_SM7	cel	9
DRSC_SM7	modENCODE	8
DRSC_SM70	DRSC	6
DRSC_SM70	JEEC	1
DRSC_SM70	SpellEC	10
DRSC_SM70	WBPhenotype	3
DRSC_SM70	WExp	14
DRSC_SM71	DRSC	13
DRSC_SM71	SpellEC	5
DRSC_SM71	WBPhenotype	2
DRSC_SM71	WExp	4
DRSC_SM71	cel	1
DRSC_SM72	DRSC	10
DRSC_SM72	SpellEC	4
DRSC_SM72	WBPhenotype	5
DRSC_SM72	WExp	1
DRSC_SM73	DRSC	9
DRSC_SM73	JEEC	3
DRSC_SM73	SpellEC	6
DRSC_SM73	WBPhenotype	25
DRSC_SM73	WExp	16
DRSC_SM73	cel	1
DRSC_SM74	DRSC	2
DRSC_SM74	SpellEC	1
DRSC_SM74	WBPhenotype	3
DRSC_SM75	DRSC	7
DRSC_SM75	SpellEC	4
DRSC_SM75	WBPhenotype	4
DRSC_SM76	DRSC	2
DRSC_SM76	SpellEC	2
DRSC_SM76	WBPhenotype	6
DRSC_SM77	DRSC	3
DRSC_SM77	SpellEC	2
DRSC_SM77	WBPhenotype	1
DRSC_SM78	DRSC	1
DRSC_SM78	SpellEC	1
DRSC_SM79	DRSC	1
DRSC_SM79	SpellEC	2
DRSC_SM79	cel	1
DRSC_SM8	DRSC	86
DRSC_SM8	JEEC	54
DRSC_SM8	SpellEC	233
DRSC_SM8	WBPhenotype	239
DRSC_SM8	WExp	120
DRSC_SM8	cel	20
DRSC_SM8	modENCODE	26
DRSC_SM80	DRSC	6
DRSC_SM9	DRSC	17
DRSC_SM9	JEEC	6
DRSC_SM9	SpellEC	68
DRSC_SM9	WBPhenotype	72
DRSC_SM9	WExp	50
DRSC_SM9	cel	5
DRSC_W1	DRSC	53
DRSC_W1	JEEC	22
DRSC_W1	SpellEC	80
DRSC_W1	WBPhenotype	99
DRSC_W1	WExp	54
DRSC_W1	cel	9
DRSC_W1	modENCODE	4
DRSC_W10	DRSC	13
DRSC_W10	SpellEC	17
DRSC_W10	WBPhenotype	18
DRSC_W10	WExp	11
DRSC_W10	cel	1
DRSC_W11	DRSC	28
DRSC_W11	JEEC	6
DRSC_W11	SpellEC	16
DRSC_W11	WBPhenotype	22
DRSC_W11	WExp	12
DRSC_W11	cel	4
DRSC_W12	DRSC	26
DRSC_W12	JEEC	1
DRSC_W12	SpellEC	11
DRSC_W12	WBPhenotype	28
DRSC_W12	WExp	7
DRSC_W12	cel	1
DRSC_W13	DRSC	40
DRSC_W13	JEEC	1
DRSC_W13	SpellEC	54
DRSC_W13	WBPhenotype	33
DRSC_W13	WExp	35
DRSC_W13	cel	1
DRSC_W14	DRSC	46
DRSC_W14	JEEC	19
DRSC_W14	SpellEC	63
DRSC_W14	WBPhenotype	88
DRSC_W14	WExp	55
DRSC_W14	cel	4
DRSC_W14	modENCODE	8
DRSC_W15	DRSC	45
DRSC_W15	JEEC	9
DRSC_W15	SpellEC	64
DRSC_W15	WBPhenotype	92
DRSC_W15	WExp	42
DRSC_W15	cel	2
DRSC_W16	DRSC	13
DRSC_W16	SpellEC	4
DRSC_W16	WBPhenotype	1
DRSC_W16	WExp	1
DRSC_W17	DRSC	18
DRSC_W17	SpellEC	8
DRSC_W17	WBPhenotype	1
DRSC_W17	WExp	4
DRSC_W17	cel	1
DRSC_W18	DRSC	22
DRSC_W18	JEEC	8
DRSC_W18	SpellEC	23
DRSC_W18	WBPhenotype	27
DRSC_W18	WExp	28
DRSC_W19	DRSC	1
DRSC_W19	JEEC	2
DRSC_W19	SpellEC	1
DRSC_W19	WBPhenotype	3
DRSC_W19	WExp	1
DRSC_W2	DRSC	18
DRSC_W2	JEEC	5
DRSC_W2	SpellEC	24
DRSC_W2	WBPhenotype	31
DRSC_W2	WExp	30
DRSC_W2	cel	1
DRSC_W20	DRSC	1
DRSC_W21	DRSC	1
DRSC_W3	DRSC	9
DRSC_W3	SpellEC	3
DRSC_W3	WBPhenotype	4
DRSC_W3	WExp	2
DRSC_W4	DRSC	16
DRSC_W4	JEEC	1
DRSC_W4	SpellEC	6
DRSC_W4	WBPhenotype	3
DRSC_W4	cel	1
DRSC_W5	DRSC	34
DRSC_W5	JEEC	4
DRSC_W5	SpellEC	13
DRSC_W5	WBPhenotype	16
DRSC_W5	WExp	17
DRSC_W6	DRSC	71
DRSC_W6	JEEC	35
DRSC_W6	SpellEC	160
DRSC_W6	WBPhenotype	121
DRSC_W6	WExp	84
DRSC_W6	cel	9
DRSC_W6	modENCODE	14
DRSC_W7	DRSC	43
DRSC_W7	JEEC	1
DRSC_W7	SpellEC	52
DRSC_W7	WBPhenotype	15
DRSC_W7	WExp	39
DRSC_W8	DRSC	48
DRSC_W8	JEEC	15
DRSC_W8	SpellEC	76
DRSC_W8	WBPhenotype	72
DRSC_W8	WExp	51
DRSC_W8	cel	2
DRSC_W8	modENCODE	10
DRSC_W9	DRSC	46
DRSC_W9	JEEC	16
DRSC_W9	SpellEC	38
DRSC_W9	WBPhenotype	54
DRSC_W9	WExp	35
DRSC_W9	cel	4
JEEC_100	JEEC	17
JEEC_100	SpellEC	272
JEEC_100	WBPhenotype	2
JEEC_100	WExp	114
JEEC_100	cel	2
JEEC_100	modENCODE	2
JEEC_101	DRSC	1
JEEC_101	JEEC	3
JEEC_101	SpellEC	12
JEEC_101	WBPhenotype	3
JEEC_101	WExp	1
JEEC_102	JEEC	6
JEEC_102	SpellEC	24
JEEC_102	WBPhenotype	2
JEEC_102	WExp	10
JEEC_102	modENCODE	1
JEEC_103	JEEC	3
JEEC_103	SpellEC	4
JEEC_104	DRSC	1
JEEC_104	JEEC	5
JEEC_104	SpellEC	14
JEEC_104	WBPhenotype	2
JEEC_104	WExp	10
JEEC_104	cel	1
JEEC_111	DRSC	4
JEEC_111	JEEC	5
JEEC_111	SpellEC	31
JEEC_111	WBPhenotype	26
JEEC_111	WExp	25
JEEC_111	cel	5
JEEC_111	modENCODE	1
JEEC_114	DRSC	1
JEEC_114	JEEC	3
JEEC_114	SpellEC	3
JEEC_114	WBPhenotype	10
JEEC_114	WExp	3
JEEC_115	JEEC	9
JEEC_115	SpellEC	214
JEEC_115	WExp	73
JEEC_115	cel	2
JEEC_115	modENCODE	6
JEEC_116	DRSC	20
JEEC_116	JEEC	23
JEEC_116	SpellEC	148
JEEC_116	WBPhenotype	54
JEEC_116	WExp	86
JEEC_116	cel	2
JEEC_116	modENCODE	9
JEEC_117	JEEC	14
JEEC_117	SpellEC	292
JEEC_117	WExp	107
JEEC_117	cel	7
JEEC_117	modENCODE	1
JEEC_118	DRSC	1
JEEC_118	JEEC	2
JEEC_118	SpellEC	6
JEEC_118	WBPhenotype	30
JEEC_118	WExp	5
JEEC_119	DRSC	43
JEEC_119	JEEC	28
JEEC_119	SpellEC	121
JEEC_119	WBPhenotype	191
JEEC_119	WExp	65
JEEC_119	cel	7
JEEC_119	modENCODE	9
JEEC_120	DRSC	8
JEEC_120	JEEC	18
JEEC_120	SpellEC	109
JEEC_120	WBPhenotype	34
JEEC_120	WExp	59
JEEC_120	cel	4
JEEC_120	modENCODE	2
JEEC_121	DRSC	1
JEEC_121	JEEC	1
JEEC_121	SpellEC	2
JEEC_121	WBPhenotype	1
JEEC_121	WExp	2
JEEC_121	modENCODE	15
JEEC_122	DRSC	13
JEEC_122	JEEC	16
JEEC_122	SpellEC	44
JEEC_122	WBPhenotype	66
JEEC_122	WExp	27
JEEC_122	cel	2
JEEC_123	DRSC	47
JEEC_123	JEEC	49
JEEC_123	SpellEC	183
JEEC_123	WBPhenotype	162
JEEC_123	WExp	91
JEEC_123	cel	11
JEEC_123	modENCODE	36
JEEC_124	DRSC	3
JEEC_124	JEEC	2
JEEC_124	SpellEC	14
JEEC_124	WBPhenotype	1
JEEC_124	WExp	11
JEEC_157	DRSC	2
JEEC_157	JEEC	1
JEEC_157	SpellEC	6
JEEC_157	WBPhenotype	1
JEEC_157	WExp	7
JEEC_158	JEEC	2
JEEC_158	SpellEC	1
JEEC_158	WBPhenotype	2
JEEC_158	WExp	2
JEEC_158	modENCODE	1
JEEC_159	DRSC	21
JEEC_159	JEEC	7
JEEC_159	SpellEC	112
JEEC_159	WBPhenotype	99
JEEC_159	WExp	53
JEEC_159	modENCODE	42
JEEC_160	DRSC	32
JEEC_160	JEEC	29
JEEC_160	SpellEC	77
JEEC_160	WBPhenotype	106
JEEC_160	WExp	45
JEEC_160	cel	5
JEEC_160	modENCODE	2
JEEC_161	DRSC	31
JEEC_161	JEEC	23
JEEC_161	SpellEC	57
JEEC_161	WBPhenotype	82
JEEC_161	WExp	40
JEEC_161	cel	2
JEEC_161	modENCODE	4
JEEC_162	DRSC	12
JEEC_162	JEEC	14
JEEC_162	SpellEC	56
JEEC_162	WBPhenotype	51
JEEC_162	WExp	42
JEEC_162	cel	1
JEEC_162	modENCODE	9
JEEC_163	JEEC	5
JEEC_163	SpellEC	4
JEEC_163	WBPhenotype	12
JEEC_163	WExp	14
JEEC_163	modENCODE	29
JEEC_164	JEEC	3
JEEC_164	SpellEC	11
JEEC_164	WBPhenotype	10
JEEC_164	WExp	6
JEEC_165	DRSC	27
JEEC_165	JEEC	28
JEEC_165	SpellEC	130
JEEC_165	WBPhenotype	100
JEEC_165	WExp	78
JEEC_165	cel	8
JEEC_165	modENCODE	13
JEEC_166	DRSC	12
JEEC_166	JEEC	21
JEEC_166	SpellEC	84
JEEC_166	WBPhenotype	71
JEEC_166	WExp	65
JEEC_166	cel	5
JEEC_166	modENCODE	5
JEEC_167	DRSC	37
JEEC_167	JEEC	28
JEEC_167	SpellEC	154
JEEC_167	WBPhenotype	123
JEEC_167	WExp	85
JEEC_167	cel	9
JEEC_167	modENCODE	16
JEEC_168	DRSC	22
JEEC_168	JEEC	37
JEEC_168	SpellEC	332
JEEC_168	WBPhenotype	87
JEEC_168	WExp	169
JEEC_168	cel	5
JEEC_168	modENCODE	10
JEEC_169	JEEC	11
JEEC_169	SpellEC	357
JEEC_169	WBPhenotype	10
JEEC_169	WExp	144
JEEC_169	modENCODE	2
JEEC_170	JEEC	14
JEEC_170	SpellEC	296
JEEC_170	WBPhenotype	7
JEEC_170	WExp	158
JEEC_170	cel	2
JEEC_170	modENCODE	1
JEEC_171	JEEC	22
JEEC_171	SpellEC	335
JEEC_171	WBPhenotype	2
JEEC_171	WExp	138
JEEC_171	cel	1
JEEC_171	modENCODE	2
JEEC_172	JEEC	13
JEEC_172	SpellEC	317
JEEC_172	WBPhenotype	1
JEEC_172	WExp	136
JEEC_173	JEEC	18
JEEC_173	SpellEC	311
JEEC_173	WBPhenotype	7
JEEC_173	WExp	127
JEEC_173	modENCODE	3
JEEC_174	JEEC	6
JEEC_174	SpellEC	160
JEEC_174	WBPhenotype	1
JEEC_174	WExp	81
JEEC_174	cel	3
JEEC_175	JEEC	13
JEEC_175	SpellEC	196
JEEC_175	WBPhenotype	4
JEEC_175	WExp	83
JEEC_176	JEEC	2
JEEC_176	SpellEC	25
JEEC_176	WBPhenotype	19
JEEC_176	WExp	12
JEEC_176	cel	5
JEEC_177	JEEC	3
JEEC_177	SpellEC	51
JEEC_177	WExp	14
JEEC_177	cel	4
JEEC_178	JEEC	5
JEEC_178	SpellEC	90
JEEC_178	WBPhenotype	1
JEEC_178	WExp	45
JEEC_179	JEEC	6
JEEC_179	SpellEC	16
JEEC_179	WBPhenotype	19
JEEC_179	WExp	11
JEEC_179	cel	2
JEEC_181	DRSC	28
JEEC_181	JEEC	18
JEEC_181	SpellEC	78
JEEC_181	WBPhenotype	73
JEEC_181	WExp	42
JEEC_181	cel	2
JEEC_181	modENCODE	6
JEEC_182	DRSC	4
JEEC_182	JEEC	3
JEEC_182	SpellEC	2
JEEC_182	WBPhenotype	14
JEEC_182	WExp	1
JEEC_182	cel	1
JEEC_183	DRSC	15
JEEC_183	JEEC	17
JEEC_183	SpellEC	75
JEEC_183	WBPhenotype	71
JEEC_183	WExp	28
JEEC_183	modENCODE	2
JEEC_184	JEEC	8
JEEC_184	SpellEC	21
JEEC_184	WBPhenotype	31
JEEC_184	WExp	17
JEEC_185	DRSC	24
JEEC_185	JEEC	19
JEEC_185	SpellEC	92
JEEC_185	WBPhenotype	114
JEEC_185	WExp	67
JEEC_185	cel	10
JEEC_185	modENCODE	12
JEEC_194	DRSC	12
JEEC_194	JEEC	15
JEEC_194	SpellEC	16
JEEC_194	WBPhenotype	58
JEEC_194	WExp	19
JEEC_195	DRSC	42
JEEC_195	JEEC	41
JEEC_195	SpellEC	145
JEEC_195	WBPhenotype	178
JEEC_195	WExp	83
JEEC_195	cel	10
JEEC_195	modENCODE	13
JEEC_196	JEEC	1
JEEC_196	SpellEC	1
JEEC_196	WBPhenotype	7
JEEC_196	cel	1
JEEC_197	JEEC	1
JEEC_197	WExp	5
JEEC_198	JEEC	2
JEEC_198	SpellEC	10
JEEC_198	WBPhenotype	8
JEEC_199	JEEC	2
JEEC_199	SpellEC	2
JEEC_199	WBPhenotype	7
JEEC_199	WExp	7
JEEC_200	DRSC	47
JEEC_200	JEEC	32
JEEC_200	SpellEC	130
JEEC_200	WBPhenotype	128
JEEC_200	WExp	74
JEEC_200	cel	8
JEEC_200	modENCODE	15
JEEC_201	DRSC	13
JEEC_201	JEEC	12
JEEC_201	SpellEC	27
JEEC_201	WBPhenotype	60
JEEC_201	WExp	11
JEEC_201	cel	5
JEEC_202	DRSC	5
JEEC_202	JEEC	23
JEEC_202	SpellEC	77
JEEC_202	WBPhenotype	37
JEEC_202	WExp	40
JEEC_202	cel	3
JEEC_202	modENCODE	13
JEEC_205	JEEC	2
JEEC_205	SpellEC	12
JEEC_205	WBPhenotype	8
JEEC_205	WExp	3
JEEC_205	cel	2
JEEC_206	DRSC	1
JEEC_206	JEEC	9
JEEC_206	SpellEC	24
JEEC_206	WBPhenotype	28
JEEC_206	WExp	13
JEEC_206	cel	2
JEEC_207	JEEC	1
JEEC_207	SpellEC	3
JEEC_207	WBPhenotype	1
JEEC_208	DRSC	2
JEEC_208	JEEC	5
JEEC_208	SpellEC	33
JEEC_208	WBPhenotype	27
JEEC_208	WExp	23
JEEC_208	cel	2
JEEC_209	DRSC	9
JEEC_209	JEEC	8
JEEC_209	SpellEC	58
JEEC_209	WBPhenotype	47
JEEC_209	WExp	38
JEEC_209	cel	1
JEEC_209	modENCODE	1
JEEC_210	JEEC	9
JEEC_210	SpellEC	185
JEEC_210	WBPhenotype	2
JEEC_210	WExp	64
JEEC_213	JEEC	11
JEEC_213	SpellEC	175
JEEC_213	WBPhenotype	2
JEEC_213	WExp	60
JEEC_213	modENCODE	4
JEEC_214	JEEC	6
JEEC_214	SpellEC	101
JEEC_214	WBPhenotype	1
JEEC_214	WExp	53
JEEC_215	DRSC	1
JEEC_215	JEEC	4
JEEC_215	SpellEC	51
JEEC_215	WBPhenotype	1
JEEC_215	WExp	30
JEEC_215	cel	1
JEEC_215	modENCODE	13
JEEC_216	JEEC	11
JEEC_216	SpellEC	254
JEEC_216	WBPhenotype	3
JEEC_216	WExp	103
JEEC_216	cel	1
JEEC_217	DRSC	1
JEEC_217	JEEC	5
JEEC_217	SpellEC	68
JEEC_217	WBPhenotype	7
JEEC_217	WExp	29
JEEC_217	cel	3
JEEC_218	JEEC	10
JEEC_218	SpellEC	130
JEEC_218	WExp	44
JEEC_218	cel	1
JEEC_219	JEEC	1
JEEC_219	SpellEC	19
JEEC_219	WExp	21
JEEC_220	DRSC	14
JEEC_220	JEEC	14
JEEC_220	SpellEC	200
JEEC_220	WBPhenotype	58
JEEC_220	WExp	108
JEEC_220	cel	5
JEEC_220	modENCODE	5
JEEC_221	JEEC	3
JEEC_221	SpellEC	11
JEEC_221	WExp	7
JEEC_222	JEEC	9
JEEC_222	SpellEC	173
JEEC_222	WBPhenotype	3
JEEC_222	WExp	67
JEEC_222	modENCODE	26
JEEC_223	JEEC	2
JEEC_223	SpellEC	16
JEEC_223	WBPhenotype	18
JEEC_223	WExp	3
JEEC_223	modENCODE	1
JEEC_224	DRSC	14
JEEC_224	JEEC	5
JEEC_224	SpellEC	4
JEEC_224	WBPhenotype	27
JEEC_224	WExp	7
JEEC_224	cel	1
JEEC_224	modENCODE	1
JEEC_227	DRSC	2
JEEC_227	JEEC	12
JEEC_227	SpellEC	28
JEEC_227	WBPhenotype	25
JEEC_227	WExp	34
JEEC_227	cel	1
JEEC_227	modENCODE	1
JEEC_228	DRSC	9
JEEC_228	JEEC	18
JEEC_228	SpellEC	127
JEEC_228	WBPhenotype	36
JEEC_228	WExp	56
JEEC_228	cel	5
JEEC_228	modENCODE	2
JEEC_229	JEEC	1
JEEC_229	SpellEC	3
JEEC_229	WExp	2
JEEC_230	DRSC	4
JEEC_230	JEEC	8
JEEC_230	SpellEC	30
JEEC_230	WBPhenotype	33
JEEC_230	WExp	11
JEEC_230	cel	2
JEEC_230	modENCODE	13
JEEC_231	JEEC	8
JEEC_231	SpellEC	174
JEEC_231	WBPhenotype	2
JEEC_231	WExp	57
JEEC_231	modENCODE	4
JEEC_232	JEEC	6
JEEC_232	SpellEC	104
JEEC_232	WBPhenotype	1
JEEC_232	WExp	51
JEEC_233	DRSC	1
JEEC_233	JEEC	21
JEEC_233	SpellEC	299
JEEC_233	WBPhenotype	11
JEEC_233	WExp	115
JEEC_233	cel	5
JEEC_233	modENCODE	30
JEEC_234	JEEC	13
JEEC_234	SpellEC	261
JEEC_234	WExp	107
JEEC_234	cel	1
JEEC_237	DRSC	33
JEEC_237	JEEC	10
JEEC_237	SpellEC	54
JEEC_237	WBPhenotype	58
JEEC_237	WExp	34
JEEC_237	cel	2
JEEC_237	modENCODE	6
JEEC_238	JEEC	22
JEEC_238	SpellEC	434
JEEC_238	WExp	172
JEEC_238	modENCODE	8
JEEC_239	DRSC	10
JEEC_239	JEEC	18
JEEC_239	SpellEC	427
JEEC_239	WBPhenotype	61
JEEC_239	WExp	189
JEEC_239	cel	3
JEEC_239	modENCODE	3
JEEC_240	DRSC	15
JEEC_240	JEEC	24
JEEC_240	SpellEC	242
JEEC_240	WBPhenotype	77
JEEC_240	WExp	116
JEEC_240	cel	5
JEEC_240	modENCODE	6
JEEC_241	DRSC	24
JEEC_241	JEEC	13
JEEC_241	SpellEC	73
JEEC_241	WBPhenotype	38
JEEC_241	WExp	53
JEEC_241	cel	2
JEEC_241	modENCODE	5
JEEC_242	DRSC	4
JEEC_242	JEEC	20
JEEC_242	SpellEC	130
JEEC_242	WBPhenotype	65
JEEC_242	WExp	69
JEEC_242	cel	4
JEEC_242	modENCODE	6
JEEC_243	DRSC	22
JEEC_243	JEEC	15
JEEC_243	SpellEC	85
JEEC_243	WBPhenotype	38
JEEC_243	WExp	56
JEEC_243	cel	2
JEEC_243	modENCODE	5
JEEC_244	DRSC	7
JEEC_244	JEEC	19
JEEC_244	SpellEC	224
JEEC_244	WBPhenotype	67
JEEC_244	WExp	96
JEEC_244	cel	3
JEEC_244	modENCODE	3
JEEC_245	DRSC	25
JEEC_245	JEEC	13
JEEC_245	SpellEC	61
JEEC_245	WBPhenotype	40
JEEC_245	WExp	42
JEEC_245	cel	2
JEEC_245	modENCODE	5
JEEC_246	DRSC	26
JEEC_246	JEEC	13
JEEC_246	SpellEC	63
JEEC_246	WBPhenotype	40
JEEC_246	WExp	40
JEEC_246	cel	2
JEEC_246	modENCODE	6
JEEC_247	DRSC	6
JEEC_247	JEEC	18
JEEC_247	SpellEC	217
JEEC_247	WBPhenotype	62
JEEC_247	WExp	83
JEEC_247	cel	3
JEEC_247	modENCODE	5
JEEC_248	DRSC	1
JEEC_248	JEEC	32
JEEC_248	SpellEC	436
JEEC_248	WBPhenotype	62
JEEC_248	WExp	183
JEEC_248	cel	14
JEEC_248	modENCODE	29
JEEC_249	DRSC	1
JEEC_249	JEEC	11
JEEC_249	SpellEC	164
JEEC_249	WBPhenotype	3
JEEC_249	WExp	66
JEEC_249	cel	4
JEEC_249	modENCODE	3
JEEC_250	DRSC	51
JEEC_250	JEEC	48
JEEC_250	SpellEC	312
JEEC_250	WBPhenotype	176
JEEC_250	WExp	156
JEEC_250	cel	22
JEEC_250	modENCODE	47
JEEC_251	DRSC	27
JEEC_251	JEEC	21
JEEC_251	SpellEC	187
JEEC_251	WBPhenotype	48
JEEC_251	WExp	101
JEEC_251	cel	3
JEEC_251	modENCODE	11
JEEC_252	DRSC	18
JEEC_252	JEEC	13
JEEC_252	SpellEC	119
JEEC_252	WBPhenotype	63
JEEC_252	WExp	95
JEEC_252	modENCODE	2
JEEC_253	DRSC	1
JEEC_253	JEEC	1
JEEC_253	WBPhenotype	2
JEEC_253	WExp	4
JEEC_265	JEEC	6
JEEC_265	SpellEC	77
JEEC_265	WBPhenotype	6
JEEC_265	WExp	40
JEEC_266	JEEC	9
JEEC_266	SpellEC	64
JEEC_266	WBPhenotype	16
JEEC_266	WExp	26
JEEC_266	modENCODE	1
JEEC_267	DRSC	28
JEEC_267	JEEC	17
JEEC_267	SpellEC	87
JEEC_267	WBPhenotype	51
JEEC_267	WExp	44
JEEC_267	cel	5
JEEC_267	modENCODE	4
JEEC_269	DRSC	37
JEEC_269	JEEC	38
JEEC_269	SpellEC	99
JEEC_269	WBPhenotype	118
JEEC_269	WExp	66
JEEC_269	cel	10
JEEC_269	modENCODE	14
JEEC_270	DRSC	3
JEEC_270	JEEC	3
JEEC_270	SpellEC	18
JEEC_270	WBPhenotype	9
JEEC_270	WExp	27
JEEC_270	modENCODE	1
JEEC_271	JEEC	1
JEEC_271	SpellEC	8
JEEC_271	WBPhenotype	5
JEEC_271	WExp	4
JEEC_271	modENCODE	1
JEEC_272	DRSC	1
JEEC_272	JEEC	5
JEEC_272	SpellEC	32
JEEC_272	WBPhenotype	27
JEEC_272	WExp	30
JEEC_272	cel	1
JEEC_272	modENCODE	3
JEEC_273	DRSC	1
JEEC_273	JEEC	6
JEEC_273	SpellEC	16
JEEC_273	WBPhenotype	12
JEEC_273	WExp	13
JEEC_274	DRSC	18
JEEC_274	JEEC	21
JEEC_274	SpellEC	70
JEEC_274	WBPhenotype	93
JEEC_274	WExp	53
JEEC_274	cel	1
JEEC_274	modENCODE	1
JEEC_275	JEEC	4
JEEC_275	SpellEC	11
JEEC_275	WBPhenotype	15
JEEC_275	WExp	6
JEEC_275	cel	1
JEEC_276	DRSC	4
JEEC_276	JEEC	2
JEEC_276	SpellEC	24
JEEC_276	WBPhenotype	51
JEEC_276	WExp	19
JEEC_276	cel	2
JEEC_276	modENCODE	1
JEEC_3001	DRSC	27
JEEC_3001	JEEC	42
JEEC_3001	SpellEC	107
JEEC_3001	WBPhenotype	133
JEEC_3001	WExp	72
JEEC_3001	cel	8
JEEC_3001	modENCODE	12
JEEC_3002	DRSC	20
JEEC_3002	JEEC	26
JEEC_3002	SpellEC	67
JEEC_3002	WBPhenotype	106
JEEC_3002	WExp	49
JEEC_3002	cel	7
JEEC_3002	modENCODE	8
JEEC_3003	DRSC	4
JEEC_3003	JEEC	19
JEEC_3003	SpellEC	54
JEEC_3003	WBPhenotype	58
JEEC_3003	WExp	36
JEEC_3003	cel	4
JEEC_3003	modENCODE	2
JEEC_3004	DRSC	13
JEEC_3004	JEEC	33
JEEC_3004	SpellEC	75
JEEC_3004	WBPhenotype	118
JEEC_3004	WExp	56
JEEC_3004	cel	6
JEEC_3004	modENCODE	11
JEEC_3005	DRSC	12
JEEC_3005	JEEC	11
JEEC_3005	SpellEC	21
JEEC_3005	WBPhenotype	47
JEEC_3005	WExp	29
JEEC_3005	modENCODE	1
JEEC_3006	DRSC	9
JEEC_3006	JEEC	6
JEEC_3006	SpellEC	46
JEEC_3006	WBPhenotype	17
JEEC_3006	WExp	42
JEEC_3006	cel	1
JEEC_3006	modENCODE	2
JEEC_92	DRSC	7
JEEC_92	JEEC	14
JEEC_92	SpellEC	21
JEEC_92	WBPhenotype	36
JEEC_92	WExp	17
JEEC_92	cel	2
JEEC_93	DRSC	16
JEEC_93	JEEC	28
JEEC_93	SpellEC	63
JEEC_93	WBPhenotype	101
JEEC_93	WExp	56
JEEC_93	cel	6
JEEC_93	modENCODE	6
JEEC_94	JEEC	6
JEEC_94	SpellEC	7
JEEC_94	WBPhenotype	14
JEEC_94	WExp	1
JEEC_95	JEEC	10
JEEC_95	SpellEC	122
JEEC_95	WBPhenotype	1
JEEC_95	WExp	31
JEEC_95	cel	2
JEEC_96	JEEC	10
JEEC_96	SpellEC	94
JEEC_96	WExp	29
JEEC_97	JEEC	12
JEEC_97	SpellEC	103
JEEC_97	WExp	26
JEEC_98	JEEC	7
JEEC_98	SpellEC	50
JEEC_98	WBPhenotype	1
JEEC_98	WExp	14
JEEC_98	cel	2
JEEC_99	JEEC	8
JEEC_99	SpellEC	99
JEEC_99	WBPhenotype	1
JEEC_99	WExp	27
JEEC_99	cel	2
SpellEC_1	JEEC	13
SpellEC_1	SpellEC	241
SpellEC_1	WBPhenotype	1
SpellEC_1	WExp	107
SpellEC_10	JEEC	7
SpellEC_10	SpellEC	196
SpellEC_10	WBPhenotype	1
SpellEC_10	WExp	73
SpellEC_10	modENCODE	1
SpellEC_100	DRSC	19
SpellEC_100	JEEC	39
SpellEC_100	SpellEC	426
SpellEC_100	WBPhenotype	56
SpellEC_100	WExp	162
SpellEC_100	cel	2
SpellEC_100	modENCODE	4
SpellEC_1000	DRSC	1
SpellEC_1000	JEEC	8
SpellEC_1000	SpellEC	204
SpellEC_1000	WBPhenotype	1
SpellEC_1000	WExp	82
SpellEC_1000	modENCODE	23
SpellEC_1001	JEEC	15
SpellEC_1001	SpellEC	181
SpellEC_1001	WExp	77
SpellEC_1001	cel	2
SpellEC_1002	JEEC	17
SpellEC_1002	SpellEC	303
SpellEC_1002	WBPhenotype	2
SpellEC_1002	WExp	105
SpellEC_1002	modENCODE	4
SpellEC_1003	JEEC	6
SpellEC_1003	SpellEC	89
SpellEC_1003	WBPhenotype	1
SpellEC_1003	WExp	39
SpellEC_1004	JEEC	5
SpellEC_1004	SpellEC	65
SpellEC_1004	WBPhenotype	2
SpellEC_1004	WExp	24
SpellEC_1004	cel	2
SpellEC_1004	modENCODE	2
SpellEC_1005	DRSC	13
SpellEC_1005	JEEC	8
SpellEC_1005	SpellEC	150
SpellEC_1005	WBPhenotype	37
SpellEC_1005	WExp	73
SpellEC_1005	cel	1
SpellEC_1005	modENCODE	2
SpellEC_1006	JEEC	30
SpellEC_1006	SpellEC	478
SpellEC_1006	WBPhenotype	2
SpellEC_1006	WExp	184
SpellEC_1006	cel	3
SpellEC_1006	modENCODE	4
SpellEC_1007	DRSC	37
SpellEC_1007	JEEC	25
SpellEC_1007	SpellEC	344
SpellEC_1007	WBPhenotype	185
SpellEC_1007	WExp	145
SpellEC_1007	cel	8
SpellEC_1007	modENCODE	13
SpellEC_1008	JEEC	26
SpellEC_1008	SpellEC	456
SpellEC_1008	WBPhenotype	1
SpellEC_1008	WExp	158
SpellEC_1008	cel	7
SpellEC_1008	modENCODE	3
SpellEC_1009	DRSC	1
SpellEC_1009	JEEC	17
SpellEC_1009	SpellEC	210
SpellEC_1009	WBPhenotype	1
SpellEC_1009	WExp	84
SpellEC_101	JEEC	4
SpellEC_101	SpellEC	161
SpellEC_101	WBPhenotype	2
SpellEC_101	WExp	57
SpellEC_101	cel	3
SpellEC_101	modENCODE	2
SpellEC_1010	JEEC	16
SpellEC_1010	SpellEC	344
SpellEC_1010	WBPhenotype	4
SpellEC_1010	WExp	129
SpellEC_1010	modENCODE	3
SpellEC_1011	JEEC	8
SpellEC_1011	SpellEC	176
SpellEC_1011	WBPhenotype	1
SpellEC_1011	WExp	47
SpellEC_1012	DRSC	8
SpellEC_1012	JEEC	14
SpellEC_1012	SpellEC	246
SpellEC_1012	WBPhenotype	82
SpellEC_1012	WExp	122
SpellEC_1012	cel	2
SpellEC_1012	modENCODE	4
SpellEC_1013	DRSC	2
SpellEC_1013	JEEC	1
SpellEC_1013	SpellEC	53
SpellEC_1013	WBPhenotype	9
SpellEC_1013	WExp	36
SpellEC_1014	JEEC	17
SpellEC_1014	SpellEC	329
SpellEC_1014	WExp	118
SpellEC_1015	DRSC	5
SpellEC_1015	JEEC	19
SpellEC_1015	SpellEC	322
SpellEC_1015	WBPhenotype	33
SpellEC_1015	WExp	149
SpellEC_1016	JEEC	24
SpellEC_1016	SpellEC	456
SpellEC_1016	WBPhenotype	5
SpellEC_1016	WExp	176
SpellEC_1016	cel	3
SpellEC_1016	modENCODE	15
SpellEC_1017	JEEC	2
SpellEC_1017	SpellEC	114
SpellEC_1017	WBPhenotype	1
SpellEC_1017	WExp	45
SpellEC_1018	JEEC	3
SpellEC_1018	SpellEC	58
SpellEC_1018	WBPhenotype	6
SpellEC_1018	WExp	23
SpellEC_1019	JEEC	1
SpellEC_1019	SpellEC	14
SpellEC_1019	WExp	6
SpellEC_102	DRSC	2
SpellEC_102	JEEC	28
SpellEC_102	SpellEC	402
SpellEC_102	WBPhenotype	12
SpellEC_102	WExp	137
SpellEC_102	cel	2
SpellEC_102	modENCODE	4
SpellEC_1020	JEEC	3
SpellEC_1020	SpellEC	145
SpellEC_1020	WBPhenotype	1
SpellEC_1020	WExp	52
SpellEC_1020	cel	3
SpellEC_1021	JEEC	6
SpellEC_1021	SpellEC	159
SpellEC_1021	WBPhenotype	2
SpellEC_1021	WExp	56
SpellEC_1022	DRSC	1
SpellEC_1022	JEEC	12
SpellEC_1022	SpellEC	302
SpellEC_1022	WBPhenotype	3
SpellEC_1022	WExp	106
SpellEC_1022	modENCODE	1
SpellEC_1023	DRSC	2
SpellEC_1023	JEEC	8
SpellEC_1023	SpellEC	115
SpellEC_1023	WBPhenotype	4
SpellEC_1023	WExp	52
SpellEC_1023	cel	1
SpellEC_1024	JEEC	2
SpellEC_1024	SpellEC	53
SpellEC_1024	WExp	33
SpellEC_1025	DRSC	1
SpellEC_1025	JEEC	4
SpellEC_1025	SpellEC	247
SpellEC_1025	WExp	93
SpellEC_1025	cel	1
SpellEC_1025	modENCODE	3
SpellEC_1026	JEEC	5
SpellEC_1026	SpellEC	201
SpellEC_1026	WExp	79
SpellEC_1027	DRSC	1
SpellEC_1027	JEEC	1
SpellEC_1027	SpellEC	87
SpellEC_1027	WExp	42
SpellEC_1028	JEEC	22
SpellEC_1028	SpellEC	264
SpellEC_1028	WBPhenotype	30
SpellEC_1028	WExp	96
SpellEC_1028	cel	7
SpellEC_1028	modENCODE	3
SpellEC_1029	JEEC	14
SpellEC_1029	SpellEC	199
SpellEC_1029	WBPhenotype	3
SpellEC_1029	WExp	70
SpellEC_103	DRSC	21
SpellEC_103	JEEC	5
SpellEC_103	SpellEC	175
SpellEC_103	WBPhenotype	129
SpellEC_103	WExp	64
SpellEC_103	cel	8
SpellEC_103	modENCODE	4
SpellEC_1032	JEEC	11
SpellEC_1032	SpellEC	193
SpellEC_1032	WExp	81
SpellEC_1033	JEEC	29
SpellEC_1033	SpellEC	347
SpellEC_1033	WBPhenotype	2
SpellEC_1033	WExp	123
SpellEC_1033	cel	1
SpellEC_1033	modENCODE	2
SpellEC_1034	DRSC	22
SpellEC_1034	JEEC	14
SpellEC_1034	SpellEC	41
SpellEC_1034	WBPhenotype	32
SpellEC_1034	WExp	35
SpellEC_1034	cel	2
SpellEC_1035	DRSC	20
SpellEC_1035	JEEC	10
SpellEC_1035	SpellEC	37
SpellEC_1035	WBPhenotype	33
SpellEC_1035	WExp	26
SpellEC_1035	cel	2
SpellEC_1035	modENCODE	8
SpellEC_1036	SpellEC	60
SpellEC_1036	WExp	18
SpellEC_1037	SpellEC	1
SpellEC_1038	JEEC	18
SpellEC_1038	SpellEC	290
SpellEC_1038	WBPhenotype	2
SpellEC_1038	WExp	113
SpellEC_1038	cel	1
SpellEC_1038	modENCODE	7
SpellEC_1039	JEEC	12
SpellEC_1039	SpellEC	238
SpellEC_1039	WBPhenotype	1
SpellEC_1039	WExp	81
SpellEC_104	SpellEC	11
SpellEC_104	WBPhenotype	7
SpellEC_104	WExp	2
SpellEC_1042	SpellEC	18
SpellEC_1042	WBPhenotype	7
SpellEC_1042	WExp	5
SpellEC_1043	SpellEC	18
SpellEC_1043	WBPhenotype	1
SpellEC_1043	WExp	7
SpellEC_1044	JEEC	1
SpellEC_1044	SpellEC	54
SpellEC_1044	WBPhenotype	1
SpellEC_1044	WExp	35
SpellEC_1044	modENCODE	1
SpellEC_1045	SpellEC	2
SpellEC_1046	SpellEC	9
SpellEC_1046	WExp	4
SpellEC_1047	JEEC	1
SpellEC_1047	SpellEC	45
SpellEC_1047	WExp	22
SpellEC_1047	modENCODE	1
SpellEC_1048	DRSC	67
SpellEC_1048	JEEC	67
SpellEC_1048	SpellEC	543
SpellEC_1048	WBPhenotype	297
SpellEC_1048	WExp	204
SpellEC_1048	cel	42
SpellEC_1048	modENCODE	49
SpellEC_1049	JEEC	21
SpellEC_1049	SpellEC	281
SpellEC_1049	WBPhenotype	6
SpellEC_1049	WExp	119
SpellEC_1049	cel	2
SpellEC_1049	modENCODE	2
SpellEC_105	SpellEC	18
SpellEC_105	WExp	2
SpellEC_1050	DRSC	55
SpellEC_1050	JEEC	68
SpellEC_1050	SpellEC	596
SpellEC_1050	WBPhenotype	246
SpellEC_1050	WExp	245
SpellEC_1050	cel	37
SpellEC_1050	modENCODE	30
SpellEC_1051	DRSC	74
SpellEC_1051	JEEC	74
SpellEC_1051	SpellEC	690
SpellEC_1051	WBPhenotype	344
SpellEC_1051	WExp	255
SpellEC_1051	cel	61
SpellEC_1051	modENCODE	51
SpellEC_1056	JEEC	7
SpellEC_1056	SpellEC	132
SpellEC_1056	WExp	60
SpellEC_1057	JEEC	5
SpellEC_1057	SpellEC	173
SpellEC_1057	WBPhenotype	1
SpellEC_1057	WExp	88
SpellEC_1057	modENCODE	1
SpellEC_1058	SpellEC	6
SpellEC_1058	WExp	5
SpellEC_1059	SpellEC	5
SpellEC_1059	WExp	7
SpellEC_106	DRSC	28
SpellEC_106	JEEC	19
SpellEC_106	SpellEC	112
SpellEC_106	WBPhenotype	61
SpellEC_106	WExp	67
SpellEC_106	cel	1
SpellEC_106	modENCODE	14
SpellEC_1060	JEEC	10
SpellEC_1060	SpellEC	139
SpellEC_1060	WExp	45
SpellEC_1061	SpellEC	6
SpellEC_1061	WExp	1
SpellEC_1062	JEEC	2
SpellEC_1062	SpellEC	5
SpellEC_1062	WExp	5
SpellEC_1063	SpellEC	6
SpellEC_1064	SpellEC	15
SpellEC_1064	WExp	3
SpellEC_1065	JEEC	14
SpellEC_1065	SpellEC	353
SpellEC_1065	WBPhenotype	2
SpellEC_1065	WExp	131
SpellEC_1065	modENCODE	1
SpellEC_1066	JEEC	10
SpellEC_1066	SpellEC	179
SpellEC_1066	WExp	80
SpellEC_1066	cel	1
SpellEC_1067	JEEC	9
SpellEC_1067	SpellEC	180
SpellEC_1067	WBPhenotype	1
SpellEC_1067	WExp	72
SpellEC_1067	cel	1
SpellEC_1068	SpellEC	21
SpellEC_1068	WExp	3
SpellEC_1069	JEEC	19
SpellEC_1069	SpellEC	240
SpellEC_1069	WBPhenotype	1
SpellEC_1069	WExp	80
SpellEC_1069	cel	4
SpellEC_1069	modENCODE	1
SpellEC_107	DRSC	3
SpellEC_107	JEEC	1
SpellEC_107	SpellEC	149
SpellEC_107	WBPhenotype	51
SpellEC_107	WExp	26
SpellEC_107	cel	1
SpellEC_107	modENCODE	1
SpellEC_1070	DRSC	33
SpellEC_1070	JEEC	25
SpellEC_1070	SpellEC	521
SpellEC_1070	WBPhenotype	85
SpellEC_1070	WExp	198
SpellEC_1070	cel	8
SpellEC_1070	modENCODE	37
SpellEC_1071	JEEC	11
SpellEC_1071	SpellEC	266
SpellEC_1071	WBPhenotype	2
SpellEC_1071	WExp	83
SpellEC_1071	modENCODE	2
SpellEC_1072	JEEC	6
SpellEC_1072	SpellEC	128
SpellEC_1072	WBPhenotype	7
SpellEC_1072	WExp	36
SpellEC_1072	modENCODE	1
SpellEC_1073	DRSC	5
SpellEC_1073	JEEC	33
SpellEC_1073	SpellEC	351
SpellEC_1073	WBPhenotype	37
SpellEC_1073	WExp	143
SpellEC_1073	cel	6
SpellEC_1073	modENCODE	2
SpellEC_1074	DRSC	20
SpellEC_1074	JEEC	31
SpellEC_1074	SpellEC	522
SpellEC_1074	WBPhenotype	75
SpellEC_1074	WExp	199
SpellEC_1074	cel	6
SpellEC_1074	modENCODE	27
SpellEC_1075	DRSC	14
SpellEC_1075	JEEC	44
SpellEC_1075	SpellEC	559
SpellEC_1075	WBPhenotype	64
SpellEC_1075	WExp	236
SpellEC_1075	cel	9
SpellEC_1075	modENCODE	3
SpellEC_1076	JEEC	1
SpellEC_1076	SpellEC	42
SpellEC_1076	WBPhenotype	4
SpellEC_1076	WExp	9
SpellEC_1077	SpellEC	6
SpellEC_1078	JEEC	3
SpellEC_1078	SpellEC	92
SpellEC_1078	WBPhenotype	1
SpellEC_1078	WExp	33
SpellEC_1079	JEEC	10
SpellEC_1079	SpellEC	171
SpellEC_1079	WBPhenotype	1
SpellEC_1079	WExp	43
SpellEC_108	DRSC	1
SpellEC_108	JEEC	8
SpellEC_108	SpellEC	148
SpellEC_108	WBPhenotype	20
SpellEC_108	WExp	91
SpellEC_108	cel	3
SpellEC_108	modENCODE	6
SpellEC_1080	DRSC	1
SpellEC_1080	JEEC	5
SpellEC_1080	SpellEC	97
SpellEC_1080	WBPhenotype	12
SpellEC_1080	WExp	25
SpellEC_1080	cel	2
SpellEC_1081	JEEC	11
SpellEC_1081	SpellEC	168
SpellEC_1081	WBPhenotype	1
SpellEC_1081	WExp	55
SpellEC_1082	DRSC	36
SpellEC_1082	JEEC	32
SpellEC_1082	SpellEC	451
SpellEC_1082	WBPhenotype	96
SpellEC_1082	WExp	190
SpellEC_1082	cel	11
SpellEC_1082	modENCODE	35
SpellEC_1083	DRSC	12
SpellEC_1083	JEEC	11
SpellEC_1083	SpellEC	231
SpellEC_1083	WBPhenotype	45
SpellEC_1083	WExp	81
SpellEC_1083	cel	2
SpellEC_1083	modENCODE	2
SpellEC_1084	JEEC	12
SpellEC_1084	SpellEC	210
SpellEC_1084	WBPhenotype	3
SpellEC_1084	WExp	62
SpellEC_1085	SpellEC	16
SpellEC_1086	SpellEC	21
SpellEC_1086	WExp	3
SpellEC_1087	DRSC	6
SpellEC_1087	JEEC	18
SpellEC_1087	SpellEC	314
SpellEC_1087	WBPhenotype	61
SpellEC_1087	WExp	129
SpellEC_1087	cel	3
SpellEC_1088	SpellEC	40
SpellEC_1088	WBPhenotype	1
SpellEC_1088	WExp	10
SpellEC_1088	modENCODE	1
SpellEC_1089	DRSC	7
SpellEC_1089	JEEC	18
SpellEC_1089	SpellEC	243
SpellEC_1089	WBPhenotype	8
SpellEC_1089	WExp	107
SpellEC_1089	cel	2
SpellEC_1089	modENCODE	1
SpellEC_109	DRSC	14
SpellEC_109	JEEC	4
SpellEC_109	SpellEC	137
SpellEC_109	WBPhenotype	14
SpellEC_109	WExp	75
SpellEC_109	cel	1
SpellEC_109	modENCODE	2
SpellEC_1090	DRSC	20
SpellEC_1090	JEEC	27
SpellEC_1090	SpellEC	473
SpellEC_1090	WBPhenotype	57
SpellEC_1090	WExp	181
SpellEC_1090	cel	5
SpellEC_1090	modENCODE	18
SpellEC_1091	DRSC	10
SpellEC_1091	JEEC	31
SpellEC_1091	SpellEC	456
SpellEC_1091	WBPhenotype	61
SpellEC_1091	WExp	205
SpellEC_1091	cel	5
SpellEC_1091	modENCODE	15
SpellEC_1092	JEEC	17
SpellEC_1092	SpellEC	367
SpellEC_1092	WBPhenotype	8
SpellEC_1092	WExp	158
SpellEC_1092	cel	3
SpellEC_1093	JEEC	13
SpellEC_1093	SpellEC	278
SpellEC_1093	WBPhenotype	4
SpellEC_1093	WExp	116
SpellEC_1093	cel	1
SpellEC_1093	modENCODE	5
SpellEC_1094	JEEC	9
SpellEC_1094	SpellEC	182
SpellEC_1094	WBPhenotype	1
SpellEC_1094	WExp	68
SpellEC_1094	cel	2
SpellEC_1094	modENCODE	4
SpellEC_1095	JEEC	10
SpellEC_1095	SpellEC	287
SpellEC_1095	WBPhenotype	3
SpellEC_1095	WExp	116
SpellEC_1095	cel	5
SpellEC_1095	modENCODE	7
SpellEC_1096	JEEC	13
SpellEC_1096	SpellEC	319
SpellEC_1096	WBPhenotype	2
SpellEC_1096	WExp	127
SpellEC_1096	cel	5
SpellEC_1096	modENCODE	7
SpellEC_1097	JEEC	22
SpellEC_1097	SpellEC	395
SpellEC_1097	WBPhenotype	5
SpellEC_1097	WExp	157
SpellEC_1097	cel	8
SpellEC_1097	modENCODE	12
SpellEC_1098	JEEC	25
SpellEC_1098	SpellEC	479
SpellEC_1098	WBPhenotype	4
SpellEC_1098	WExp	192
SpellEC_1098	cel	7
SpellEC_1098	modENCODE	8
SpellEC_1099	SpellEC	1
SpellEC_11	JEEC	9
SpellEC_11	SpellEC	111
SpellEC_11	WBPhenotype	3
SpellEC_11	WExp	40
SpellEC_11	cel	3
SpellEC_110	DRSC	1
SpellEC_110	JEEC	5
SpellEC_110	SpellEC	108
SpellEC_110	WBPhenotype	6
SpellEC_110	WExp	66
SpellEC_110	cel	1
SpellEC_110	modENCODE	1
SpellEC_1100	SpellEC	2
SpellEC_1101	SpellEC	7
SpellEC_1101	WExp	5
SpellEC_1102	JEEC	13
SpellEC_1102	SpellEC	190
SpellEC_1102	WBPhenotype	10
SpellEC_1102	WExp	56
SpellEC_1103	JEEC	12
SpellEC_1103	SpellEC	178
SpellEC_1103	WBPhenotype	2
SpellEC_1103	WExp	56
SpellEC_1103	cel	2
SpellEC_1103	modENCODE	2
SpellEC_1104	JEEC	7
SpellEC_1104	SpellEC	43
SpellEC_1104	WBPhenotype	2
SpellEC_1104	WExp	15
SpellEC_1104	cel	1
SpellEC_1104	modENCODE	2
SpellEC_1105	JEEC	3
SpellEC_1105	SpellEC	27
SpellEC_1105	WExp	5
SpellEC_1106	JEEC	3
SpellEC_1106	SpellEC	27
SpellEC_1106	WExp	5
SpellEC_1107	JEEC	3
SpellEC_1107	SpellEC	60
SpellEC_1107	WExp	16
SpellEC_1108	JEEC	3
SpellEC_1108	SpellEC	57
SpellEC_1108	WExp	16
SpellEC_1109	JEEC	13
SpellEC_1109	SpellEC	214
SpellEC_1109	WBPhenotype	1
SpellEC_1109	WExp	76
SpellEC_1109	modENCODE	1
SpellEC_111	DRSC	2
SpellEC_111	JEEC	2
SpellEC_111	SpellEC	91
SpellEC_111	WBPhenotype	5
SpellEC_111	WExp	45
SpellEC_111	cel	1
SpellEC_111	modENCODE	1
SpellEC_1110	DRSC	19
SpellEC_1110	JEEC	34
SpellEC_1110	SpellEC	267
SpellEC_1110	WBPhenotype	71
SpellEC_1110	WExp	127
SpellEC_1110	cel	4
SpellEC_1110	modENCODE	7
SpellEC_1111	JEEC	20
SpellEC_1111	SpellEC	328
SpellEC_1111	WBPhenotype	5
SpellEC_1111	WExp	132
SpellEC_1111	cel	1
SpellEC_1111	modENCODE	4
SpellEC_1112	JEEC	6
SpellEC_1112	SpellEC	86
SpellEC_1112	WExp	26
SpellEC_1113	JEEC	7
SpellEC_1113	SpellEC	115
SpellEC_1113	WBPhenotype	2
SpellEC_1113	WExp	45
SpellEC_1114	JEEC	12
SpellEC_1114	SpellEC	102
SpellEC_1114	WExp	36
SpellEC_1115	JEEC	14
SpellEC_1115	SpellEC	317
SpellEC_1115	WBPhenotype	8
SpellEC_1115	WExp	123
SpellEC_1115	cel	1
SpellEC_1115	modENCODE	15
SpellEC_1116	JEEC	9
SpellEC_1116	SpellEC	210
SpellEC_1116	WBPhenotype	1
SpellEC_1116	WExp	82
SpellEC_1116	modENCODE	1
SpellEC_1117	JEEC	4
SpellEC_1117	SpellEC	135
SpellEC_1117	WBPhenotype	4
SpellEC_1117	WExp	57
SpellEC_1118	SpellEC	5
SpellEC_1118	WExp	2
SpellEC_1119	JEEC	6
SpellEC_1119	SpellEC	102
SpellEC_1119	WBPhenotype	1
SpellEC_1119	WExp	36
SpellEC_112	JEEC	2
SpellEC_112	SpellEC	108
SpellEC_112	WExp	28
SpellEC_112	cel	6
SpellEC_112	modENCODE	2
SpellEC_1120	JEEC	14
SpellEC_1120	SpellEC	146
SpellEC_1120	WExp	63
SpellEC_1120	cel	1
SpellEC_1120	modENCODE	1
SpellEC_1121	JEEC	9
SpellEC_1121	SpellEC	132
SpellEC_1121	WExp	47
SpellEC_1122	JEEC	17
SpellEC_1122	SpellEC	251
SpellEC_1122	WBPhenotype	2
SpellEC_1122	WExp	126
SpellEC_1123	JEEC	18
SpellEC_1123	SpellEC	380
SpellEC_1123	WBPhenotype	23
SpellEC_1123	WExp	141
SpellEC_1123	cel	3
SpellEC_1123	modENCODE	10
SpellEC_1124	JEEC	5
SpellEC_1124	SpellEC	101
SpellEC_1124	WBPhenotype	1
SpellEC_1124	WExp	46
SpellEC_1125	JEEC	5
SpellEC_1125	SpellEC	237
SpellEC_1125	WBPhenotype	6
SpellEC_1125	WExp	113
SpellEC_1125	cel	3
SpellEC_1126	JEEC	17
SpellEC_1126	SpellEC	290
SpellEC_1126	WBPhenotype	22
SpellEC_1126	WExp	106
SpellEC_1126	modENCODE	3
SpellEC_1127	JEEC	20
SpellEC_1127	SpellEC	375
SpellEC_1127	WExp	141
SpellEC_1127	cel	1
SpellEC_1128	JEEC	16
SpellEC_1128	SpellEC	206
SpellEC_1128	WExp	78
SpellEC_1129	JEEC	9
SpellEC_1129	SpellEC	129
SpellEC_1129	WExp	54
SpellEC_1129	modENCODE	1
SpellEC_113	JEEC	6
SpellEC_113	SpellEC	90
SpellEC_113	WBPhenotype	10
SpellEC_113	WExp	45
SpellEC_113	cel	1
SpellEC_1130	JEEC	10
SpellEC_1130	SpellEC	146
SpellEC_1130	WExp	60
SpellEC_1130	cel	2
SpellEC_1131	DRSC	6
SpellEC_1131	JEEC	5
SpellEC_1131	SpellEC	90
SpellEC_1131	WBPhenotype	23
SpellEC_1131	WExp	59
SpellEC_1131	cel	1
SpellEC_1131	modENCODE	3
SpellEC_1132	JEEC	25
SpellEC_1132	SpellEC	435
SpellEC_1132	WBPhenotype	4
SpellEC_1132	WExp	171
SpellEC_1132	modENCODE	10
SpellEC_1133	DRSC	15
SpellEC_1133	JEEC	21
SpellEC_1133	SpellEC	449
SpellEC_1133	WBPhenotype	65
SpellEC_1133	WExp	206
SpellEC_1133	cel	6
SpellEC_1133	modENCODE	30
SpellEC_1134	SpellEC	1
SpellEC_1134	WExp	1
SpellEC_1135	SpellEC	1
SpellEC_114	DRSC	1
SpellEC_114	JEEC	4
SpellEC_114	SpellEC	107
SpellEC_114	WBPhenotype	33
SpellEC_114	WExp	65
SpellEC_114	cel	1
SpellEC_1141	DRSC	6
SpellEC_1141	JEEC	1
SpellEC_1141	SpellEC	129
SpellEC_1141	WBPhenotype	50
SpellEC_1141	WExp	32
SpellEC_1141	cel	2
SpellEC_1141	modENCODE	10
SpellEC_1142	JEEC	7
SpellEC_1142	SpellEC	110
SpellEC_1142	WExp	54
SpellEC_1143	JEEC	16
SpellEC_1143	SpellEC	325
SpellEC_1143	WBPhenotype	1
SpellEC_1143	WExp	140
SpellEC_1143	modENCODE	1
SpellEC_1144	JEEC	18
SpellEC_1144	SpellEC	302
SpellEC_1144	WExp	139
SpellEC_1144	cel	3
SpellEC_1144	modENCODE	2
SpellEC_1145	JEEC	18
SpellEC_1145	SpellEC	348
SpellEC_1145	WBPhenotype	5
SpellEC_1145	WExp	136
SpellEC_1146	SpellEC	24
SpellEC_1146	WExp	16
SpellEC_1147	JEEC	11
SpellEC_1147	SpellEC	266
SpellEC_1147	WExp	118
SpellEC_1148	SpellEC	1
SpellEC_1148	WExp	2
SpellEC_1149	JEEC	12
SpellEC_1149	SpellEC	227
SpellEC_1149	WBPhenotype	1
SpellEC_1149	WExp	75
SpellEC_1149	modENCODE	2
SpellEC_115	JEEC	3
SpellEC_115	SpellEC	69
SpellEC_115	WBPhenotype	3
SpellEC_115	WExp	23
SpellEC_1150	JEEC	10
SpellEC_1150	SpellEC	192
SpellEC_1150	WExp	52
SpellEC_1150	modENCODE	1
SpellEC_1151	SpellEC	39
SpellEC_1151	WBPhenotype	1
SpellEC_1151	WExp	23
SpellEC_1151	modENCODE	1
SpellEC_1152	JEEC	4
SpellEC_1152	SpellEC	58
SpellEC_1152	WBPhenotype	2
SpellEC_1152	WExp	23
SpellEC_1153	JEEC	10
SpellEC_1153	SpellEC	109
SpellEC_1153	WBPhenotype	1
SpellEC_1153	WExp	35
SpellEC_1153	cel	1
SpellEC_1153	modENCODE	2
SpellEC_1154	JEEC	10
SpellEC_1154	SpellEC	191
SpellEC_1154	WBPhenotype	7
SpellEC_1154	WExp	85
SpellEC_1156	JEEC	17
SpellEC_1156	SpellEC	220
SpellEC_1156	WBPhenotype	30
SpellEC_1156	WExp	93
SpellEC_1156	modENCODE	4
SpellEC_1157	JEEC	6
SpellEC_1157	SpellEC	136
SpellEC_1157	WBPhenotype	3
SpellEC_1157	WExp	50
SpellEC_1157	cel	4
SpellEC_1157	modENCODE	2
SpellEC_1158	JEEC	11
SpellEC_1158	SpellEC	173
SpellEC_1158	WBPhenotype	1
SpellEC_1158	WExp	70
SpellEC_1158	cel	1
SpellEC_1158	modENCODE	1
SpellEC_1159	JEEC	7
SpellEC_1159	SpellEC	155
SpellEC_1159	WBPhenotype	2
SpellEC_1159	WExp	57
SpellEC_1159	cel	3
SpellEC_1159	modENCODE	3
SpellEC_116	JEEC	2
SpellEC_116	SpellEC	82
SpellEC_116	WBPhenotype	3
SpellEC_116	WExp	26
SpellEC_116	cel	4
SpellEC_1160	JEEC	18
SpellEC_1160	SpellEC	243
SpellEC_1160	WBPhenotype	2
SpellEC_1160	WExp	97
SpellEC_1160	modENCODE	5
SpellEC_1161	JEEC	4
SpellEC_1161	SpellEC	65
SpellEC_1161	WExp	21
SpellEC_1162	JEEC	13
SpellEC_1162	SpellEC	184
SpellEC_1162	WExp	94
SpellEC_1162	cel	6
SpellEC_1163	JEEC	18
SpellEC_1163	SpellEC	278
SpellEC_1163	WBPhenotype	2
SpellEC_1163	WExp	108
SpellEC_1163	cel	1
SpellEC_1163	modENCODE	3
SpellEC_1164	DRSC	13
SpellEC_1164	JEEC	19
SpellEC_1164	SpellEC	248
SpellEC_1164	WBPhenotype	29
SpellEC_1164	WExp	134
SpellEC_1164	cel	4
SpellEC_1164	modENCODE	5
SpellEC_1165	JEEC	1
SpellEC_1165	SpellEC	134
SpellEC_1165	WExp	54
SpellEC_1166	JEEC	7
SpellEC_1166	SpellEC	247
SpellEC_1166	WExp	99
SpellEC_1166	modENCODE	3
SpellEC_1167	JEEC	11
SpellEC_1167	SpellEC	200
SpellEC_1167	WBPhenotype	1
SpellEC_1167	WExp	77
SpellEC_1167	modENCODE	3
SpellEC_1168	JEEC	11
SpellEC_1168	SpellEC	209
SpellEC_1168	WBPhenotype	1
SpellEC_1168	WExp	73
SpellEC_1168	modENCODE	3
SpellEC_1169	JEEC	20
SpellEC_1169	SpellEC	327
SpellEC_1169	WBPhenotype	2
SpellEC_1169	WExp	121
SpellEC_1169	cel	1
SpellEC_1169	modENCODE	4
SpellEC_117	DRSC	27
SpellEC_117	JEEC	13
SpellEC_117	SpellEC	76
SpellEC_117	WBPhenotype	45
SpellEC_117	WExp	57
SpellEC_117	cel	1
SpellEC_117	modENCODE	9
SpellEC_1170	JEEC	20
SpellEC_1170	SpellEC	290
SpellEC_1170	WBPhenotype	4
SpellEC_1170	WExp	93
SpellEC_1170	cel	1
SpellEC_1170	modENCODE	6
SpellEC_1171	JEEC	6
SpellEC_1171	SpellEC	120
SpellEC_1171	WBPhenotype	13
SpellEC_1171	WExp	41
SpellEC_1171	cel	1
SpellEC_1172	JEEC	2
SpellEC_1172	SpellEC	55
SpellEC_1172	WExp	28
SpellEC_1173	JEEC	9
SpellEC_1173	SpellEC	158
SpellEC_1173	WBPhenotype	2
SpellEC_1173	WExp	62
SpellEC_1173	cel	2
SpellEC_1174	JEEC	23
SpellEC_1174	SpellEC	321
SpellEC_1174	WBPhenotype	7
SpellEC_1174	WExp	127
SpellEC_1174	cel	8
SpellEC_1174	modENCODE	4
SpellEC_1175	JEEC	22
SpellEC_1175	SpellEC	380
SpellEC_1175	WBPhenotype	10
SpellEC_1175	WExp	163
SpellEC_1175	cel	13
SpellEC_1175	modENCODE	6
SpellEC_1176	DRSC	29
SpellEC_1176	JEEC	24
SpellEC_1176	SpellEC	144
SpellEC_1176	WBPhenotype	68
SpellEC_1176	WExp	88
SpellEC_1176	cel	4
SpellEC_1176	modENCODE	12
SpellEC_1177	JEEC	17
SpellEC_1177	SpellEC	172
SpellEC_1177	WBPhenotype	8
SpellEC_1177	WExp	79
SpellEC_1177	cel	18
SpellEC_1177	modENCODE	1
SpellEC_1178	DRSC	28
SpellEC_1178	JEEC	23
SpellEC_1178	SpellEC	168
SpellEC_1178	WBPhenotype	51
SpellEC_1178	WExp	93
SpellEC_1178	cel	12
SpellEC_1178	modENCODE	5
SpellEC_1179	DRSC	16
SpellEC_1179	JEEC	17
SpellEC_1179	SpellEC	116
SpellEC_1179	WBPhenotype	50
SpellEC_1179	WExp	64
SpellEC_1179	cel	5
SpellEC_118	DRSC	2
SpellEC_118	JEEC	1
SpellEC_118	SpellEC	61
SpellEC_118	WExp	24
SpellEC_1180	SpellEC	1
SpellEC_1181	SpellEC	2
SpellEC_1181	WExp	1
SpellEC_1182	JEEC	2
SpellEC_1182	SpellEC	83
SpellEC_1182	WExp	31
SpellEC_1183	SpellEC	1
SpellEC_1183	WExp	2
SpellEC_1184	JEEC	8
SpellEC_1184	SpellEC	101
SpellEC_1184	WExp	60
SpellEC_1185	SpellEC	1
SpellEC_1186	JEEC	7
SpellEC_1186	SpellEC	66
SpellEC_1186	WExp	28
SpellEC_1186	modENCODE	2
SpellEC_1187	SpellEC	3
SpellEC_1187	WExp	4
SpellEC_1188	DRSC	1
SpellEC_1188	JEEC	15
SpellEC_1188	SpellEC	301
SpellEC_1188	WBPhenotype	19
SpellEC_1188	WExp	127
SpellEC_1188	cel	1
SpellEC_1188	modENCODE	5
SpellEC_1189	JEEC	15
SpellEC_1189	SpellEC	356
SpellEC_1189	WBPhenotype	10
SpellEC_1189	WExp	136
SpellEC_1189	cel	3
SpellEC_1189	modENCODE	1
SpellEC_119	JEEC	1
SpellEC_119	SpellEC	63
SpellEC_119	WBPhenotype	6
SpellEC_119	WExp	33
SpellEC_119	cel	1
SpellEC_1190	DRSC	2
SpellEC_1190	JEEC	16
SpellEC_1190	SpellEC	322
SpellEC_1190	WBPhenotype	18
SpellEC_1190	WExp	135
SpellEC_1190	cel	1
SpellEC_1190	modENCODE	6
SpellEC_1191	JEEC	10
SpellEC_1191	SpellEC	252
SpellEC_1191	WBPhenotype	5
SpellEC_1191	WExp	96
SpellEC_1192	JEEC	2
SpellEC_1192	SpellEC	5
SpellEC_1192	WBPhenotype	1
SpellEC_1192	WExp	3
SpellEC_1193	JEEC	1
SpellEC_1193	SpellEC	49
SpellEC_1193	WExp	21
SpellEC_1194	JEEC	7
SpellEC_1194	SpellEC	88
SpellEC_1194	WExp	36
SpellEC_1195	JEEC	11
SpellEC_1195	SpellEC	136
SpellEC_1195	WBPhenotype	2
SpellEC_1195	WExp	64
SpellEC_1196	JEEC	12
SpellEC_1196	SpellEC	316
SpellEC_1196	WBPhenotype	2
SpellEC_1196	WExp	108
SpellEC_1197	JEEC	11
SpellEC_1197	SpellEC	199
SpellEC_1197	WExp	67
SpellEC_1198	JEEC	1
SpellEC_1198	SpellEC	4
SpellEC_1198	WExp	1
SpellEC_1199	SpellEC	1
SpellEC_12	JEEC	4
SpellEC_12	SpellEC	96
SpellEC_12	WExp	35
SpellEC_12	cel	1
SpellEC_120	DRSC	15
SpellEC_120	JEEC	6
SpellEC_120	SpellEC	72
SpellEC_120	WBPhenotype	24
SpellEC_120	WExp	37
SpellEC_120	cel	1
SpellEC_1200	JEEC	5
SpellEC_1200	SpellEC	144
SpellEC_1200	WBPhenotype	2
SpellEC_1200	WExp	61
SpellEC_1200	cel	1
SpellEC_1200	modENCODE	1
SpellEC_1201	JEEC	7
SpellEC_1201	SpellEC	90
SpellEC_1201	WExp	32
SpellEC_1202	JEEC	5
SpellEC_1202	SpellEC	139
SpellEC_1202	WBPhenotype	2
SpellEC_1202	WExp	71
SpellEC_1202	modENCODE	1
SpellEC_1203	JEEC	14
SpellEC_1203	SpellEC	296
SpellEC_1203	WBPhenotype	2
SpellEC_1203	WExp	134
SpellEC_1203	cel	1
SpellEC_1204	JEEC	4
SpellEC_1204	SpellEC	66
SpellEC_1204	WBPhenotype	2
SpellEC_1204	WExp	29
SpellEC_1204	cel	1
SpellEC_1204	modENCODE	1
SpellEC_1205	JEEC	3
SpellEC_1205	SpellEC	77
SpellEC_1205	WExp	34
SpellEC_1206	SpellEC	1
SpellEC_1207	DRSC	58
SpellEC_1207	JEEC	39
SpellEC_1207	SpellEC	240
SpellEC_1207	WBPhenotype	224
SpellEC_1207	WExp	130
SpellEC_1207	cel	12
SpellEC_1207	modENCODE	16
SpellEC_1208	DRSC	4
SpellEC_1208	JEEC	22
SpellEC_1208	SpellEC	371
SpellEC_1208	WBPhenotype	3
SpellEC_1208	WExp	161
SpellEC_1208	cel	2
SpellEC_1208	modENCODE	11
SpellEC_1209	JEEC	1
SpellEC_1209	SpellEC	9
SpellEC_1209	WBPhenotype	5
SpellEC_1209	WExp	9
SpellEC_1209	cel	4
SpellEC_121	JEEC	1
SpellEC_121	SpellEC	59
SpellEC_121	WExp	16
SpellEC_1210	SpellEC	10
SpellEC_1210	WExp	2
SpellEC_1210	cel	4
SpellEC_1211	JEEC	1
SpellEC_1211	SpellEC	13
SpellEC_1211	WExp	2
SpellEC_1212	SpellEC	1
SpellEC_1213	DRSC	1
SpellEC_1213	SpellEC	12
SpellEC_1213	WBPhenotype	3
SpellEC_1213	WExp	6
SpellEC_1214	JEEC	1
SpellEC_1214	SpellEC	8
SpellEC_1215	SpellEC	1
SpellEC_1215	WExp	1
SpellEC_1216	SpellEC	1
SpellEC_1217	DRSC	55
SpellEC_1217	JEEC	67
SpellEC_1217	SpellEC	470
SpellEC_1217	WBPhenotype	171
SpellEC_1217	WExp	207
SpellEC_1217	cel	38
SpellEC_1217	modENCODE	31
SpellEC_1218	JEEC	17
SpellEC_1218	SpellEC	301
SpellEC_1218	WBPhenotype	1
SpellEC_1218	WExp	122
SpellEC_1218	cel	4
SpellEC_1219	JEEC	12
SpellEC_1219	SpellEC	173
SpellEC_1219	WBPhenotype	1
SpellEC_1219	WExp	67
SpellEC_1219	modENCODE	1
SpellEC_122	DRSC	4
SpellEC_122	JEEC	4
SpellEC_122	SpellEC	61
SpellEC_122	WBPhenotype	12
SpellEC_122	WExp	31
SpellEC_122	modENCODE	1
SpellEC_1220	JEEC	15
SpellEC_1220	SpellEC	242
SpellEC_1220	WExp	97
SpellEC_1220	cel	1
SpellEC_1221	JEEC	5
SpellEC_1221	SpellEC	67
SpellEC_1221	WBPhenotype	1
SpellEC_1221	WExp	29
SpellEC_1222	JEEC	2
SpellEC_1222	SpellEC	27
SpellEC_1222	WBPhenotype	2
SpellEC_1222	WExp	9
SpellEC_1222	cel	1
SpellEC_1223	JEEC	1
SpellEC_1223	SpellEC	4
SpellEC_1224	JEEC	4
SpellEC_1224	SpellEC	50
SpellEC_1224	WBPhenotype	3
SpellEC_1224	WExp	14
SpellEC_1224	cel	1
SpellEC_1225	JEEC	20
SpellEC_1225	SpellEC	469
SpellEC_1225	WBPhenotype	5
SpellEC_1225	WExp	182
SpellEC_1225	modENCODE	4
SpellEC_1226	JEEC	2
SpellEC_1226	SpellEC	11
SpellEC_1226	WBPhenotype	1
SpellEC_1226	WExp	5
SpellEC_1227	JEEC	9
SpellEC_1227	SpellEC	106
SpellEC_1227	WBPhenotype	6
SpellEC_1227	WExp	48
SpellEC_1227	cel	1
SpellEC_1229	JEEC	2
SpellEC_1229	SpellEC	56
SpellEC_1229	WExp	32
SpellEC_1229	cel	1
SpellEC_123	JEEC	4
SpellEC_123	SpellEC	74
SpellEC_123	WExp	19
SpellEC_123	cel	3
SpellEC_1230	DRSC	1
SpellEC_1230	JEEC	4
SpellEC_1230	SpellEC	36
SpellEC_1230	WBPhenotype	13
SpellEC_1230	WExp	28
SpellEC_1230	cel	4
SpellEC_1230	modENCODE	2
SpellEC_1231	JEEC	6
SpellEC_1231	SpellEC	92
SpellEC_1231	WBPhenotype	1
SpellEC_1231	WExp	48
SpellEC_1232	DRSC	63
SpellEC_1232	JEEC	42
SpellEC_1232	SpellEC	346
SpellEC_1232	WBPhenotype	273
SpellEC_1232	WExp	152
SpellEC_1232	cel	23
SpellEC_1232	modENCODE	25
SpellEC_1233	JEEC	10
SpellEC_1233	SpellEC	221
SpellEC_1233	WBPhenotype	4
SpellEC_1233	WExp	74
SpellEC_1233	cel	1
SpellEC_1234	DRSC	81
SpellEC_1234	JEEC	69
SpellEC_1234	SpellEC	534
SpellEC_1234	WBPhenotype	375
SpellEC_1234	WExp	202
SpellEC_1234	cel	47
SpellEC_1234	modENCODE	72
SpellEC_1235	JEEC	28
SpellEC_1235	SpellEC	460
SpellEC_1235	WBPhenotype	20
SpellEC_1235	WExp	178
SpellEC_1235	modENCODE	7
SpellEC_1236	JEEC	5
SpellEC_1236	SpellEC	184
SpellEC_1236	WBPhenotype	1
SpellEC_1236	WExp	77
SpellEC_1237	JEEC	7
SpellEC_1237	SpellEC	255
SpellEC_1237	WBPhenotype	3
SpellEC_1237	WExp	115
SpellEC_1237	cel	3
SpellEC_1238	JEEC	1
SpellEC_1238	SpellEC	51
SpellEC_1238	WExp	27
SpellEC_1239	JEEC	1
SpellEC_1239	SpellEC	5
SpellEC_1239	WBPhenotype	3
SpellEC_1239	WExp	2
SpellEC_124	JEEC	3
SpellEC_124	SpellEC	62
SpellEC_124	WBPhenotype	5
SpellEC_124	WExp	40
SpellEC_1240	DRSC	3
SpellEC_1240	JEEC	15
SpellEC_1240	SpellEC	241
SpellEC_1240	WBPhenotype	92
SpellEC_1240	WExp	116
SpellEC_1240	cel	10
SpellEC_1240	modENCODE	10
SpellEC_1241	JEEC	12
SpellEC_1241	SpellEC	205
SpellEC_1241	WBPhenotype	7
SpellEC_1241	WExp	83
SpellEC_1242	DRSC	1
SpellEC_1242	JEEC	7
SpellEC_1242	SpellEC	142
SpellEC_1242	WBPhenotype	35
SpellEC_1242	WExp	91
SpellEC_1242	modENCODE	5
SpellEC_1243	JEEC	8
SpellEC_1243	SpellEC	213
SpellEC_1243	WBPhenotype	2
SpellEC_1243	WExp	70
SpellEC_1243	modENCODE	1
SpellEC_1244	DRSC	39
SpellEC_1244	JEEC	21
SpellEC_1244	SpellEC	252
SpellEC_1244	WBPhenotype	196
SpellEC_1244	WExp	133
SpellEC_1244	cel	10
SpellEC_1244	modENCODE	19
SpellEC_1245	JEEC	17
SpellEC_1245	SpellEC	392
SpellEC_1245	WBPhenotype	11
SpellEC_1245	WExp	130
SpellEC_1245	modENCODE	2
SpellEC_1246	SpellEC	2
SpellEC_1247	JEEC	6
SpellEC_1247	SpellEC	140
SpellEC_1247	WBPhenotype	4
SpellEC_1247	WExp	50
SpellEC_1248	JEEC	3
SpellEC_1248	SpellEC	85
SpellEC_1248	WBPhenotype	3
SpellEC_1248	WExp	38
SpellEC_1249	JEEC	14
SpellEC_1249	SpellEC	165
SpellEC_1249	WExp	56
SpellEC_125	SpellEC	5
SpellEC_125	WExp	3
SpellEC_1250	JEEC	2
SpellEC_1250	SpellEC	53
SpellEC_1250	WExp	29
SpellEC_1251	JEEC	15
SpellEC_1251	SpellEC	221
SpellEC_1251	WBPhenotype	3
SpellEC_1251	WExp	79
SpellEC_1251	cel	2
SpellEC_1251	modENCODE	2
SpellEC_1252	JEEC	10
SpellEC_1252	SpellEC	143
SpellEC_1252	WExp	67
SpellEC_1252	cel	1
SpellEC_1253	JEEC	15
SpellEC_1253	SpellEC	281
SpellEC_1253	WBPhenotype	1
SpellEC_1253	WExp	104
SpellEC_1253	modENCODE	2
SpellEC_1254	JEEC	14
SpellEC_1254	SpellEC	216
SpellEC_1254	WBPhenotype	3
SpellEC_1254	WExp	102
SpellEC_1255	JEEC	17
SpellEC_1255	SpellEC	213
SpellEC_1255	WExp	115
SpellEC_1256	DRSC	1
SpellEC_1256	JEEC	8
SpellEC_1256	SpellEC	163
SpellEC_1256	WBPhenotype	31
SpellEC_1256	WExp	97
SpellEC_1256	cel	3
SpellEC_1256	modENCODE	6
SpellEC_1257	JEEC	2
SpellEC_1257	SpellEC	55
SpellEC_1257	WExp	25
SpellEC_1258	DRSC	1
SpellEC_1258	JEEC	6
SpellEC_1258	SpellEC	141
SpellEC_1258	WBPhenotype	74
SpellEC_1258	WExp	84
SpellEC_1258	cel	2
SpellEC_1258	modENCODE	6
SpellEC_1259	SpellEC	38
SpellEC_1259	WExp	15
SpellEC_126	JEEC	2
SpellEC_126	SpellEC	55
SpellEC_126	WExp	15
SpellEC_1260	JEEC	1
SpellEC_1260	SpellEC	5
SpellEC_1260	WExp	26
SpellEC_1261	SpellEC	14
SpellEC_1261	WBPhenotype	7
SpellEC_1261	WExp	10
SpellEC_1261	cel	5
SpellEC_1264	SpellEC	6
SpellEC_1264	WBPhenotype	5
SpellEC_1264	WExp	1
SpellEC_1265	JEEC	13
SpellEC_1265	SpellEC	179
SpellEC_1265	WBPhenotype	4
SpellEC_1265	WExp	68
SpellEC_1265	modENCODE	1
SpellEC_1266	JEEC	16
SpellEC_1266	SpellEC	230
SpellEC_1266	WBPhenotype	2
SpellEC_1266	WExp	102
SpellEC_1266	modENCODE	1
SpellEC_1267	JEEC	6
SpellEC_1267	SpellEC	253
SpellEC_1267	WExp	94
SpellEC_1268	DRSC	38
SpellEC_1268	JEEC	18
SpellEC_1268	SpellEC	373
SpellEC_1268	WBPhenotype	185
SpellEC_1268	WExp	156
SpellEC_1268	cel	19
SpellEC_1268	modENCODE	15
SpellEC_1269	JEEC	5
SpellEC_1269	SpellEC	157
SpellEC_1269	WBPhenotype	1
SpellEC_1269	WExp	61
SpellEC_1269	cel	1
SpellEC_127	JEEC	1
SpellEC_127	SpellEC	49
SpellEC_127	WBPhenotype	1
SpellEC_127	WExp	24
SpellEC_127	cel	1
SpellEC_1270	DRSC	2
SpellEC_1270	JEEC	12
SpellEC_1270	SpellEC	338
SpellEC_1270	WBPhenotype	2
SpellEC_1270	WExp	148
SpellEC_1270	cel	2
SpellEC_1270	modENCODE	7
SpellEC_1271	JEEC	14
SpellEC_1271	SpellEC	177
SpellEC_1271	WBPhenotype	21
SpellEC_1271	WExp	67
SpellEC_1271	cel	2
SpellEC_1272	DRSC	3
SpellEC_1272	JEEC	18
SpellEC_1272	SpellEC	411
SpellEC_1272	WBPhenotype	10
SpellEC_1272	WExp	170
SpellEC_1272	cel	14
SpellEC_1272	modENCODE	9
SpellEC_1273	JEEC	2
SpellEC_1273	SpellEC	138
SpellEC_1273	WExp	50
SpellEC_1274	DRSC	2
SpellEC_1274	JEEC	7
SpellEC_1274	SpellEC	172
SpellEC_1274	WBPhenotype	3
SpellEC_1274	WExp	70
SpellEC_1274	cel	1
SpellEC_1275	SpellEC	5
SpellEC_1275	WExp	1
SpellEC_1276	SpellEC	4
SpellEC_1277	SpellEC	6
SpellEC_1278	SpellEC	5
SpellEC_1279	SpellEC	11
SpellEC_128	JEEC	1
SpellEC_128	SpellEC	53
SpellEC_128	WBPhenotype	2
SpellEC_128	WExp	19
SpellEC_1280	SpellEC	6
SpellEC_1281	SpellEC	9
SpellEC_1282	SpellEC	15
SpellEC_1282	WBPhenotype	1
SpellEC_1282	WExp	3
SpellEC_1283	DRSC	20
SpellEC_1283	JEEC	10
SpellEC_1283	SpellEC	36
SpellEC_1283	WBPhenotype	32
SpellEC_1283	WExp	22
SpellEC_1283	cel	1
SpellEC_1283	modENCODE	8
SpellEC_1284	JEEC	10
SpellEC_1284	SpellEC	115
SpellEC_1284	WExp	81
SpellEC_1285	JEEC	12
SpellEC_1285	SpellEC	234
SpellEC_1285	WExp	110
SpellEC_1285	modENCODE	2
SpellEC_1286	JEEC	16
SpellEC_1286	SpellEC	354
SpellEC_1286	WBPhenotype	3
SpellEC_1286	WExp	156
SpellEC_1286	cel	3
SpellEC_1286	modENCODE	39
SpellEC_129	DRSC	15
SpellEC_129	JEEC	5
SpellEC_129	SpellEC	71
SpellEC_129	WBPhenotype	34
SpellEC_129	WExp	46
SpellEC_129	cel	1
SpellEC_13	JEEC	2
SpellEC_13	SpellEC	122
SpellEC_13	WBPhenotype	7
SpellEC_13	WExp	63
SpellEC_13	modENCODE	2
SpellEC_130	JEEC	1
SpellEC_130	SpellEC	24
SpellEC_130	WExp	4
SpellEC_131	JEEC	3
SpellEC_131	SpellEC	81
SpellEC_131	WBPhenotype	7
SpellEC_131	WExp	30
SpellEC_131	modENCODE	2
SpellEC_1319	JEEC	10
SpellEC_1319	SpellEC	153
SpellEC_1319	WExp	48
SpellEC_1319	cel	1
SpellEC_132	DRSC	24
SpellEC_132	JEEC	8
SpellEC_132	SpellEC	58
SpellEC_132	WBPhenotype	40
SpellEC_132	WExp	31
SpellEC_132	cel	1
SpellEC_132	modENCODE	1
SpellEC_1320	JEEC	10
SpellEC_1320	SpellEC	97
SpellEC_1320	WExp	35
SpellEC_1320	cel	1
SpellEC_1321	JEEC	11
SpellEC_1321	SpellEC	78
SpellEC_1321	WExp	39
SpellEC_1321	modENCODE	1
SpellEC_1322	JEEC	8
SpellEC_1322	SpellEC	134
SpellEC_1322	WExp	77
SpellEC_1323	JEEC	21
SpellEC_1323	SpellEC	266
SpellEC_1323	WBPhenotype	2
SpellEC_1323	WExp	117
SpellEC_1323	modENCODE	16
SpellEC_1324	JEEC	7
SpellEC_1324	SpellEC	136
SpellEC_1324	WBPhenotype	9
SpellEC_1324	WExp	69
SpellEC_1324	modENCODE	12
SpellEC_1325	JEEC	15
SpellEC_1325	SpellEC	236
SpellEC_1325	WExp	90
SpellEC_1326	JEEC	12
SpellEC_1326	SpellEC	205
SpellEC_1326	WExp	89
SpellEC_1327	JEEC	2
SpellEC_1327	SpellEC	33
SpellEC_1327	WExp	14
SpellEC_1328	JEEC	16
SpellEC_1328	SpellEC	200
SpellEC_1328	WBPhenotype	2
SpellEC_1328	WExp	88
SpellEC_1328	cel	1
SpellEC_1329	SpellEC	3
SpellEC_133	SpellEC	52
SpellEC_133	WExp	19
SpellEC_1330	SpellEC	5
SpellEC_1331	SpellEC	3
SpellEC_1332	SpellEC	3
SpellEC_1333	JEEC	14
SpellEC_1333	SpellEC	194
SpellEC_1333	WBPhenotype	2
SpellEC_1333	WExp	82
SpellEC_1333	modENCODE	1
SpellEC_1334	JEEC	17
SpellEC_1334	SpellEC	285
SpellEC_1334	WBPhenotype	1
SpellEC_1334	WExp	118
SpellEC_1334	cel	3
SpellEC_1335	JEEC	4
SpellEC_1335	SpellEC	158
SpellEC_1335	WBPhenotype	24
SpellEC_1335	WExp	44
SpellEC_1335	modENCODE	1
SpellEC_1336	JEEC	17
SpellEC_1336	SpellEC	289
SpellEC_1336	WBPhenotype	2
SpellEC_1336	WExp	140
SpellEC_1336	cel	2
SpellEC_1337	JEEC	1
SpellEC_1337	SpellEC	8
SpellEC_1337	WExp	4
SpellEC_1338	JEEC	6
SpellEC_1338	SpellEC	73
SpellEC_1338	WBPhenotype	1
SpellEC_1338	WExp	39
SpellEC_1338	modENCODE	2
SpellEC_1339	SpellEC	1
SpellEC_134	JEEC	2
SpellEC_134	SpellEC	64
SpellEC_134	WBPhenotype	1
SpellEC_134	WExp	30
SpellEC_134	modENCODE	1
SpellEC_1340	JEEC	3
SpellEC_1340	SpellEC	64
SpellEC_1340	WBPhenotype	1
SpellEC_1340	WExp	30
SpellEC_1340	modENCODE	1
SpellEC_1341	JEEC	8
SpellEC_1341	SpellEC	79
SpellEC_1341	WExp	43
SpellEC_1342	JEEC	8
SpellEC_1342	SpellEC	87
SpellEC_1342	WBPhenotype	1
SpellEC_1342	WExp	45
SpellEC_1342	modENCODE	2
SpellEC_1343	JEEC	2
SpellEC_1343	SpellEC	11
SpellEC_1343	WExp	6
SpellEC_1344	JEEC	8
SpellEC_1344	SpellEC	126
SpellEC_1344	WBPhenotype	1
SpellEC_1344	WExp	41
SpellEC_1344	modENCODE	1
SpellEC_1345	JEEC	24
SpellEC_1345	SpellEC	346
SpellEC_1345	WBPhenotype	1
SpellEC_1345	WExp	136
SpellEC_1345	cel	2
SpellEC_1346	JEEC	5
SpellEC_1346	SpellEC	80
SpellEC_1346	WBPhenotype	11
SpellEC_1346	WExp	37
SpellEC_1346	modENCODE	1
SpellEC_1347	JEEC	23
SpellEC_1347	SpellEC	416
SpellEC_1347	WBPhenotype	4
SpellEC_1347	WExp	169
SpellEC_1347	cel	2
SpellEC_1348	JEEC	6
SpellEC_1348	SpellEC	99
SpellEC_1348	WBPhenotype	9
SpellEC_1348	WExp	38
SpellEC_1348	modENCODE	1
SpellEC_1349	SpellEC	2
SpellEC_135	DRSC	1
SpellEC_135	JEEC	1
SpellEC_135	SpellEC	48
SpellEC_135	WBPhenotype	8
SpellEC_135	WExp	27
SpellEC_1350	SpellEC	4
SpellEC_1350	modENCODE	1
SpellEC_1351	JEEC	13
SpellEC_1351	SpellEC	332
SpellEC_1351	WBPhenotype	11
SpellEC_1351	WExp	93
SpellEC_1351	modENCODE	3
SpellEC_1352	JEEC	7
SpellEC_1352	SpellEC	151
SpellEC_1352	WBPhenotype	7
SpellEC_1352	WExp	66
SpellEC_1352	modENCODE	2
SpellEC_1353	DRSC	4
SpellEC_1353	JEEC	1
SpellEC_1353	SpellEC	78
SpellEC_1353	WBPhenotype	6
SpellEC_1353	WExp	47
SpellEC_1353	cel	1
SpellEC_1353	modENCODE	1
SpellEC_1354	DRSC	7
SpellEC_1354	JEEC	11
SpellEC_1354	SpellEC	78
SpellEC_1354	WBPhenotype	49
SpellEC_1354	WExp	68
SpellEC_1354	cel	4
SpellEC_1354	modENCODE	6
SpellEC_1355	DRSC	5
SpellEC_1355	JEEC	2
SpellEC_1355	SpellEC	72
SpellEC_1355	WBPhenotype	12
SpellEC_1355	WExp	45
SpellEC_1355	modENCODE	2
SpellEC_1356	JEEC	8
SpellEC_1356	SpellEC	193
SpellEC_1356	WExp	50
SpellEC_1356	modENCODE	1
SpellEC_1357	JEEC	9
SpellEC_1357	SpellEC	139
SpellEC_1357	WBPhenotype	12
SpellEC_1357	WExp	43
SpellEC_1358	JEEC	4
SpellEC_1358	SpellEC	77
SpellEC_1358	WExp	31
SpellEC_136	JEEC	1
SpellEC_136	SpellEC	50
SpellEC_136	WBPhenotype	1
SpellEC_136	WExp	10
SpellEC_136	cel	2
SpellEC_137	JEEC	1
SpellEC_137	SpellEC	25
SpellEC_137	WBPhenotype	6
SpellEC_137	WExp	29
SpellEC_1378	SpellEC	1
SpellEC_1379	DRSC	26
SpellEC_1379	JEEC	14
SpellEC_1379	SpellEC	56
SpellEC_1379	WBPhenotype	46
SpellEC_1379	WExp	36
SpellEC_1379	cel	1
SpellEC_1379	modENCODE	5
SpellEC_138	DRSC	2
SpellEC_138	SpellEC	30
SpellEC_138	WBPhenotype	9
SpellEC_138	WExp	19
SpellEC_138	cel	1
SpellEC_1380	SpellEC	1
SpellEC_1381	DRSC	7
SpellEC_1381	JEEC	4
SpellEC_1381	SpellEC	30
SpellEC_1381	WBPhenotype	22
SpellEC_1381	WExp	18
SpellEC_1381	cel	1
SpellEC_1381	modENCODE	3
SpellEC_1382	SpellEC	3
SpellEC_1382	WBPhenotype	1
SpellEC_1384	JEEC	1
SpellEC_1384	SpellEC	27
SpellEC_1384	WExp	17
SpellEC_1385	SpellEC	3
SpellEC_1385	WExp	6
SpellEC_1386	SpellEC	4
SpellEC_1387	DRSC	1
SpellEC_1387	JEEC	3
SpellEC_1387	SpellEC	4
SpellEC_1387	WBPhenotype	7
SpellEC_1387	WExp	3
SpellEC_1387	cel	1
SpellEC_1388	DRSC	70
SpellEC_1388	JEEC	73
SpellEC_1388	SpellEC	548
SpellEC_1388	WBPhenotype	246
SpellEC_1388	WExp	218
SpellEC_1388	cel	38
SpellEC_1388	modENCODE	60
SpellEC_1389	DRSC	15
SpellEC_1389	JEEC	12
SpellEC_1389	SpellEC	303
SpellEC_1389	WBPhenotype	109
SpellEC_1389	WExp	142
SpellEC_1389	cel	8
SpellEC_1389	modENCODE	12
SpellEC_139	JEEC	3
SpellEC_139	SpellEC	48
SpellEC_139	WBPhenotype	13
SpellEC_139	WExp	32
SpellEC_139	cel	4
SpellEC_1390	JEEC	3
SpellEC_1390	SpellEC	147
SpellEC_1390	WBPhenotype	1
SpellEC_1390	WExp	56
SpellEC_1390	cel	1
SpellEC_1390	modENCODE	1
SpellEC_1391	DRSC	1
SpellEC_1391	JEEC	1
SpellEC_1391	SpellEC	5
SpellEC_1391	WBPhenotype	2
SpellEC_1391	WExp	4
SpellEC_1392	SpellEC	13
SpellEC_1392	WBPhenotype	1
SpellEC_1392	WExp	8
SpellEC_1392	cel	2
SpellEC_1393	DRSC	46
SpellEC_1393	JEEC	43
SpellEC_1393	SpellEC	293
SpellEC_1393	WBPhenotype	207
SpellEC_1393	WExp	144
SpellEC_1393	cel	15
SpellEC_1393	modENCODE	26
SpellEC_1394	JEEC	40
SpellEC_1394	SpellEC	537
SpellEC_1394	WBPhenotype	14
SpellEC_1394	WExp	213
SpellEC_1394	cel	11
SpellEC_1394	modENCODE	9
SpellEC_1395	JEEC	8
SpellEC_1395	SpellEC	148
SpellEC_1395	WBPhenotype	14
SpellEC_1395	WExp	80
SpellEC_1395	modENCODE	2
SpellEC_1396	JEEC	6
SpellEC_1396	SpellEC	60
SpellEC_1396	WBPhenotype	1
SpellEC_1396	WExp	32
SpellEC_1397	JEEC	8
SpellEC_1397	SpellEC	203
SpellEC_1397	WBPhenotype	33
SpellEC_1397	WExp	89
SpellEC_1397	modENCODE	2
SpellEC_1398	DRSC	1
SpellEC_1398	JEEC	2
SpellEC_1398	SpellEC	44
SpellEC_1398	WBPhenotype	2
SpellEC_1398	WExp	20
SpellEC_1398	cel	2
SpellEC_1398	modENCODE	2
SpellEC_1399	JEEC	6
SpellEC_1399	SpellEC	64
SpellEC_1399	WBPhenotype	1
SpellEC_1399	WExp	31
SpellEC_14	SpellEC	19
SpellEC_14	WExp	5
SpellEC_140	JEEC	1
SpellEC_140	SpellEC	37
SpellEC_140	WExp	12
SpellEC_1400	JEEC	6
SpellEC_1400	SpellEC	155
SpellEC_1400	WBPhenotype	1
SpellEC_1400	WExp	73
SpellEC_1400	modENCODE	1
SpellEC_1401	DRSC	1
SpellEC_1401	JEEC	16
SpellEC_1401	SpellEC	461
SpellEC_1401	WBPhenotype	48
SpellEC_1401	WExp	153
SpellEC_1401	modENCODE	6
SpellEC_1402	SpellEC	1
SpellEC_1403	JEEC	1
SpellEC_1403	SpellEC	14
SpellEC_1403	WBPhenotype	9
SpellEC_1403	WExp	6
SpellEC_1403	modENCODE	2
SpellEC_1404	DRSC	19
SpellEC_1404	JEEC	11
SpellEC_1404	SpellEC	261
SpellEC_1404	WBPhenotype	131
SpellEC_1404	WExp	133
SpellEC_1404	cel	5
SpellEC_1404	modENCODE	49
SpellEC_1405	JEEC	8
SpellEC_1405	SpellEC	143
SpellEC_1405	WBPhenotype	2
SpellEC_1405	WExp	58
SpellEC_1405	cel	1
SpellEC_1406	DRSC	2
SpellEC_1406	JEEC	8
SpellEC_1406	SpellEC	51
SpellEC_1406	WBPhenotype	21
SpellEC_1406	WExp	25
SpellEC_1406	cel	2
SpellEC_1407	SpellEC	5
SpellEC_1407	WBPhenotype	1
SpellEC_1407	WExp	3
SpellEC_1408	DRSC	22
SpellEC_1408	JEEC	28
SpellEC_1408	SpellEC	115
SpellEC_1408	WBPhenotype	86
SpellEC_1408	WExp	79
SpellEC_1408	cel	11
SpellEC_1408	modENCODE	9
SpellEC_1409	SpellEC	1
SpellEC_141	SpellEC	34
SpellEC_141	WBPhenotype	3
SpellEC_141	WExp	12
SpellEC_141	cel	1
SpellEC_1410	SpellEC	5
SpellEC_1411	JEEC	11
SpellEC_1411	SpellEC	321
SpellEC_1411	WBPhenotype	1
SpellEC_1411	WExp	143
SpellEC_1411	cel	2
SpellEC_1411	modENCODE	4
SpellEC_1412	SpellEC	5
SpellEC_1412	WExp	1
SpellEC_1413	SpellEC	6
SpellEC_1415	SpellEC	8
SpellEC_1417	JEEC	3
SpellEC_1417	SpellEC	114
SpellEC_1417	WExp	56
SpellEC_1418	SpellEC	1
SpellEC_1419	JEEC	3
SpellEC_1419	SpellEC	58
SpellEC_1419	WBPhenotype	1
SpellEC_1419	WExp	23
SpellEC_1419	cel	1
SpellEC_1419	modENCODE	2
SpellEC_142	JEEC	2
SpellEC_142	SpellEC	37
SpellEC_142	WExp	15
SpellEC_1420	JEEC	1
SpellEC_1420	SpellEC	42
SpellEC_1420	WExp	29
SpellEC_1421	JEEC	2
SpellEC_1421	SpellEC	68
SpellEC_1421	WBPhenotype	3
SpellEC_1421	WExp	29
SpellEC_1422	SpellEC	11
SpellEC_1422	WExp	8
SpellEC_1423	JEEC	3
SpellEC_1423	SpellEC	84
SpellEC_1423	WExp	53
SpellEC_1423	modENCODE	1
SpellEC_1424	SpellEC	75
SpellEC_1424	WExp	32
SpellEC_1425	JEEC	2
SpellEC_1425	SpellEC	78
SpellEC_1425	WBPhenotype	1
SpellEC_1425	WExp	32
SpellEC_1425	modENCODE	1
SpellEC_1426	JEEC	2
SpellEC_1426	SpellEC	31
SpellEC_1426	WExp	22
SpellEC_1427	JEEC	4
SpellEC_1427	SpellEC	140
SpellEC_1427	WBPhenotype	4
SpellEC_1427	WExp	44
SpellEC_1427	modENCODE	3
SpellEC_1428	JEEC	11
SpellEC_1428	SpellEC	244
SpellEC_1428	WBPhenotype	2
SpellEC_1428	WExp	91
SpellEC_1428	cel	1
SpellEC_1428	modENCODE	25
SpellEC_1429	SpellEC	1
SpellEC_143	JEEC	2
SpellEC_143	SpellEC	23
SpellEC_143	WBPhenotype	4
SpellEC_143	WExp	24
SpellEC_1430	JEEC	4
SpellEC_1430	SpellEC	63
SpellEC_1430	WExp	42
SpellEC_1431	JEEC	2
SpellEC_1431	SpellEC	41
SpellEC_1431	WBPhenotype	1
SpellEC_1431	WExp	18
SpellEC_1431	cel	3
SpellEC_1432	SpellEC	11
SpellEC_1432	WExp	2
SpellEC_1433	JEEC	1
SpellEC_1433	SpellEC	38
SpellEC_1433	WBPhenotype	1
SpellEC_1433	WExp	20
SpellEC_1433	cel	6
SpellEC_1434	JEEC	11
SpellEC_1434	SpellEC	225
SpellEC_1434	WExp	88
SpellEC_1435	JEEC	24
SpellEC_1435	SpellEC	434
SpellEC_1435	WBPhenotype	5
SpellEC_1435	WExp	187
SpellEC_1435	cel	6
SpellEC_1435	modENCODE	2
SpellEC_1436	DRSC	27
SpellEC_1436	JEEC	19
SpellEC_1436	SpellEC	157
SpellEC_1436	WBPhenotype	61
SpellEC_1436	WExp	86
SpellEC_1436	cel	7
SpellEC_1436	modENCODE	8
SpellEC_1437	DRSC	1
SpellEC_1437	JEEC	10
SpellEC_1437	SpellEC	220
SpellEC_1437	WBPhenotype	2
SpellEC_1437	WExp	80
SpellEC_1437	modENCODE	8
SpellEC_1438	DRSC	24
SpellEC_1438	JEEC	16
SpellEC_1438	SpellEC	176
SpellEC_1438	WBPhenotype	48
SpellEC_1438	WExp	97
SpellEC_1438	cel	5
SpellEC_1438	modENCODE	4
SpellEC_1439	JEEC	22
SpellEC_1439	SpellEC	392
SpellEC_1439	WBPhenotype	4
SpellEC_1439	WExp	138
SpellEC_1439	modENCODE	21
SpellEC_144	JEEC	2
SpellEC_144	SpellEC	39
SpellEC_144	WExp	12
SpellEC_1440	DRSC	18
SpellEC_1440	JEEC	6
SpellEC_1440	SpellEC	103
SpellEC_1440	WBPhenotype	41
SpellEC_1440	WExp	57
SpellEC_1440	cel	1
SpellEC_1440	modENCODE	13
SpellEC_1441	DRSC	34
SpellEC_1441	JEEC	14
SpellEC_1441	SpellEC	180
SpellEC_1441	WBPhenotype	118
SpellEC_1441	WExp	87
SpellEC_1441	cel	7
SpellEC_1441	modENCODE	37
SpellEC_1442	JEEC	1
SpellEC_1442	SpellEC	46
SpellEC_1442	WBPhenotype	3
SpellEC_1442	WExp	8
SpellEC_1443	JEEC	22
SpellEC_1443	SpellEC	288
SpellEC_1443	WBPhenotype	50
SpellEC_1443	WExp	157
SpellEC_1443	modENCODE	5
SpellEC_1444	JEEC	8
SpellEC_1444	SpellEC	250
SpellEC_1444	WBPhenotype	7
SpellEC_1444	WExp	91
SpellEC_1444	modENCODE	2
SpellEC_1445	JEEC	13
SpellEC_1445	SpellEC	207
SpellEC_1445	WBPhenotype	24
SpellEC_1445	WExp	69
SpellEC_1445	modENCODE	4
SpellEC_1446	JEEC	12
SpellEC_1446	SpellEC	142
SpellEC_1446	WExp	69
SpellEC_1447	JEEC	10
SpellEC_1447	SpellEC	184
SpellEC_1447	WBPhenotype	17
SpellEC_1447	WExp	71
SpellEC_1447	modENCODE	1
SpellEC_1448	JEEC	7
SpellEC_1448	SpellEC	121
SpellEC_1448	WBPhenotype	1
SpellEC_1448	WExp	62
SpellEC_1448	cel	1
SpellEC_1449	JEEC	24
SpellEC_1449	SpellEC	324
SpellEC_1449	WBPhenotype	27
SpellEC_1449	WExp	108
SpellEC_1449	modENCODE	4
SpellEC_145	SpellEC	26
SpellEC_145	WBPhenotype	2
SpellEC_145	WExp	11
SpellEC_1450	JEEC	7
SpellEC_1450	SpellEC	185
SpellEC_1450	WBPhenotype	4
SpellEC_1450	WExp	79
SpellEC_1451	DRSC	2
SpellEC_1451	JEEC	7
SpellEC_1451	SpellEC	181
SpellEC_1451	WBPhenotype	11
SpellEC_1451	WExp	47
SpellEC_1451	modENCODE	3
SpellEC_1452	JEEC	9
SpellEC_1452	SpellEC	257
SpellEC_1452	WBPhenotype	7
SpellEC_1452	WExp	90
SpellEC_1452	cel	12
SpellEC_1452	modENCODE	4
SpellEC_1453	DRSC	3
SpellEC_1453	JEEC	4
SpellEC_1453	SpellEC	144
SpellEC_1453	WBPhenotype	44
SpellEC_1453	WExp	56
SpellEC_1453	modENCODE	1
SpellEC_1454	SpellEC	4
SpellEC_1454	WExp	2
SpellEC_1455	JEEC	3
SpellEC_1455	SpellEC	96
SpellEC_1455	WExp	39
SpellEC_1455	cel	3
SpellEC_1455	modENCODE	2
SpellEC_1459	JEEC	1
SpellEC_1459	SpellEC	13
SpellEC_1459	WExp	6
SpellEC_146	JEEC	2
SpellEC_146	SpellEC	30
SpellEC_146	WExp	20
SpellEC_146	cel	1
SpellEC_146	modENCODE	1
SpellEC_1460	SpellEC	5
SpellEC_1460	WExp	7
SpellEC_1461	SpellEC	1
SpellEC_1462	DRSC	20
SpellEC_1462	JEEC	22
SpellEC_1462	SpellEC	111
SpellEC_1462	WBPhenotype	33
SpellEC_1462	WExp	62
SpellEC_1462	cel	3
SpellEC_1462	modENCODE	4
SpellEC_1463	SpellEC	1
SpellEC_1464	DRSC	20
SpellEC_1464	JEEC	14
SpellEC_1464	SpellEC	82
SpellEC_1464	WBPhenotype	45
SpellEC_1464	WExp	49
SpellEC_1464	cel	6
SpellEC_1464	modENCODE	7
SpellEC_1465	JEEC	15
SpellEC_1465	SpellEC	232
SpellEC_1465	WBPhenotype	3
SpellEC_1465	WExp	91
SpellEC_1465	cel	2
SpellEC_1465	modENCODE	1
SpellEC_1466	DRSC	3
SpellEC_1466	JEEC	26
SpellEC_1466	SpellEC	267
SpellEC_1466	WBPhenotype	78
SpellEC_1466	WExp	135
SpellEC_1466	cel	2
SpellEC_1466	modENCODE	1
SpellEC_1467	JEEC	24
SpellEC_1467	SpellEC	397
SpellEC_1467	WBPhenotype	7
SpellEC_1467	WExp	161
SpellEC_1467	cel	5
SpellEC_1467	modENCODE	8
SpellEC_1468	JEEC	19
SpellEC_1468	SpellEC	240
SpellEC_1468	WBPhenotype	40
SpellEC_1468	WExp	116
SpellEC_1468	cel	1
SpellEC_1468	modENCODE	2
SpellEC_1469	JEEC	22
SpellEC_1469	SpellEC	399
SpellEC_1469	WBPhenotype	7
SpellEC_1469	WExp	163
SpellEC_1469	cel	5
SpellEC_1469	modENCODE	7
SpellEC_147	DRSC	1
SpellEC_147	JEEC	1
SpellEC_147	SpellEC	26
SpellEC_147	WBPhenotype	1
SpellEC_147	WExp	10
SpellEC_1470	JEEC	4
SpellEC_1470	SpellEC	71
SpellEC_1470	WExp	42
SpellEC_1471	JEEC	2
SpellEC_1471	SpellEC	11
SpellEC_1471	WBPhenotype	9
SpellEC_1471	WExp	5
SpellEC_1472	JEEC	2
SpellEC_1472	SpellEC	33
SpellEC_1472	WBPhenotype	6
SpellEC_1472	WExp	26
SpellEC_1472	cel	1
SpellEC_1472	modENCODE	1
SpellEC_1473	JEEC	1
SpellEC_1473	SpellEC	1
SpellEC_1474	JEEC	4
SpellEC_1474	SpellEC	81
SpellEC_1474	WBPhenotype	5
SpellEC_1474	WExp	41
SpellEC_1474	cel	7
SpellEC_1475	JEEC	13
SpellEC_1475	SpellEC	178
SpellEC_1475	WBPhenotype	3
SpellEC_1475	WExp	70
SpellEC_1476	JEEC	2
SpellEC_1476	SpellEC	57
SpellEC_1476	WExp	14
SpellEC_1476	modENCODE	1
SpellEC_1477	DRSC	34
SpellEC_1477	JEEC	54
SpellEC_1477	SpellEC	510
SpellEC_1477	WBPhenotype	105
SpellEC_1477	WExp	241
SpellEC_1477	cel	51
SpellEC_1477	modENCODE	18
SpellEC_1478	DRSC	34
SpellEC_1478	JEEC	45
SpellEC_1478	SpellEC	565
SpellEC_1478	WBPhenotype	158
SpellEC_1478	WExp	253
SpellEC_1478	cel	32
SpellEC_1478	modENCODE	6
SpellEC_1479	JEEC	24
SpellEC_1479	SpellEC	358
SpellEC_1479	WBPhenotype	3
SpellEC_1479	WExp	147
SpellEC_1479	modENCODE	5
SpellEC_148	JEEC	1
SpellEC_148	SpellEC	61
SpellEC_148	WBPhenotype	2
SpellEC_148	WExp	32
SpellEC_1480	JEEC	15
SpellEC_1480	SpellEC	318
SpellEC_1480	WExp	121
SpellEC_1480	modENCODE	5
SpellEC_1481	DRSC	33
SpellEC_1481	JEEC	55
SpellEC_1481	SpellEC	540
SpellEC_1481	WBPhenotype	123
SpellEC_1481	WExp	243
SpellEC_1481	cel	43
SpellEC_1481	modENCODE	11
SpellEC_1482	DRSC	47
SpellEC_1482	JEEC	52
SpellEC_1482	SpellEC	551
SpellEC_1482	WBPhenotype	215
SpellEC_1482	WExp	247
SpellEC_1482	cel	31
SpellEC_1482	modENCODE	8
SpellEC_1483	JEEC	21
SpellEC_1483	SpellEC	341
SpellEC_1483	WBPhenotype	3
SpellEC_1483	WExp	139
SpellEC_1483	modENCODE	7
SpellEC_1484	JEEC	19
SpellEC_1484	SpellEC	351
SpellEC_1484	WBPhenotype	1
SpellEC_1484	WExp	140
SpellEC_1484	modENCODE	6
SpellEC_1485	JEEC	16
SpellEC_1485	SpellEC	236
SpellEC_1485	WBPhenotype	11
SpellEC_1485	WExp	90
SpellEC_1485	modENCODE	5
SpellEC_1486	JEEC	21
SpellEC_1486	SpellEC	271
SpellEC_1486	WExp	95
SpellEC_1486	cel	1
SpellEC_1486	modENCODE	1
SpellEC_1487	JEEC	12
SpellEC_1487	SpellEC	203
SpellEC_1487	WBPhenotype	2
SpellEC_1487	WExp	91
SpellEC_1487	modENCODE	2
SpellEC_1488	DRSC	6
SpellEC_1488	JEEC	11
SpellEC_1488	SpellEC	161
SpellEC_1488	WBPhenotype	17
SpellEC_1488	WExp	93
SpellEC_1488	cel	6
SpellEC_1488	modENCODE	13
SpellEC_1489	DRSC	2
SpellEC_1489	JEEC	5
SpellEC_1489	SpellEC	170
SpellEC_1489	WBPhenotype	41
SpellEC_1489	WExp	93
SpellEC_1489	cel	1
SpellEC_1489	modENCODE	2
SpellEC_149	SpellEC	32
SpellEC_149	WExp	12
SpellEC_1490	DRSC	4
SpellEC_1490	JEEC	29
SpellEC_1490	SpellEC	244
SpellEC_1490	WBPhenotype	41
SpellEC_1490	WExp	104
SpellEC_1490	cel	19
SpellEC_1490	modENCODE	10
SpellEC_1491	DRSC	2
SpellEC_1491	JEEC	10
SpellEC_1491	SpellEC	182
SpellEC_1491	WBPhenotype	86
SpellEC_1491	WExp	91
SpellEC_1491	cel	6
SpellEC_1491	modENCODE	8
SpellEC_1492	JEEC	3
SpellEC_1492	SpellEC	20
SpellEC_1492	WExp	10
SpellEC_1493	JEEC	7
SpellEC_1493	SpellEC	165
SpellEC_1493	WBPhenotype	4
SpellEC_1493	WExp	58
SpellEC_1494	JEEC	16
SpellEC_1494	SpellEC	294
SpellEC_1494	WBPhenotype	4
SpellEC_1494	WExp	102
SpellEC_1494	modENCODE	1
SpellEC_1495	JEEC	11
SpellEC_1495	SpellEC	167
SpellEC_1495	WBPhenotype	9
SpellEC_1495	WExp	57
SpellEC_1495	modENCODE	4
SpellEC_1498	SpellEC	2
SpellEC_1499	JEEC	7
SpellEC_1499	SpellEC	182
SpellEC_1499	WBPhenotype	3
SpellEC_1499	WExp	60
SpellEC_1499	modENCODE	5
SpellEC_15	JEEC	3
SpellEC_15	SpellEC	41
SpellEC_15	WExp	10
SpellEC_15	modENCODE	1
SpellEC_150	JEEC	2
SpellEC_150	SpellEC	23
SpellEC_150	WBPhenotype	6
SpellEC_150	WExp	12
SpellEC_1500	JEEC	1
SpellEC_1500	SpellEC	76
SpellEC_1500	WBPhenotype	4
SpellEC_1500	WExp	32
SpellEC_1501	DRSC	22
SpellEC_1501	JEEC	6
SpellEC_1501	SpellEC	112
SpellEC_1501	WBPhenotype	40
SpellEC_1501	WExp	82
SpellEC_1501	cel	3
SpellEC_1501	modENCODE	1
SpellEC_1502	JEEC	10
SpellEC_1502	SpellEC	186
SpellEC_1502	WBPhenotype	2
SpellEC_1502	WExp	64
SpellEC_1502	modENCODE	1
SpellEC_1503	JEEC	5
SpellEC_1503	SpellEC	43
SpellEC_1503	WBPhenotype	1
SpellEC_1503	WExp	19
SpellEC_1504	JEEC	10
SpellEC_1504	SpellEC	208
SpellEC_1504	WExp	80
SpellEC_1505	JEEC	6
SpellEC_1505	SpellEC	40
SpellEC_1505	WBPhenotype	1
SpellEC_1505	WExp	20
SpellEC_1505	cel	5
SpellEC_1506	JEEC	15
SpellEC_1506	SpellEC	191
SpellEC_1506	WBPhenotype	30
SpellEC_1506	WExp	104
SpellEC_1506	cel	7
SpellEC_1506	modENCODE	2
SpellEC_1507	JEEC	10
SpellEC_1507	SpellEC	195
SpellEC_1507	WBPhenotype	1
SpellEC_1507	WExp	67
SpellEC_1507	modENCODE	1
SpellEC_1508	DRSC	1
SpellEC_1508	JEEC	12
SpellEC_1508	SpellEC	207
SpellEC_1508	WBPhenotype	22
SpellEC_1508	WExp	101
SpellEC_1508	modENCODE	2
SpellEC_1509	JEEC	9
SpellEC_1509	SpellEC	139
SpellEC_1509	WBPhenotype	9
SpellEC_1509	WExp	58
SpellEC_1509	modENCODE	3
SpellEC_151	JEEC	1
SpellEC_151	SpellEC	27
SpellEC_151	WExp	11
SpellEC_1510	JEEC	3
SpellEC_1510	SpellEC	143
SpellEC_1510	WBPhenotype	1
SpellEC_1510	WExp	55
SpellEC_1510	modENCODE	3
SpellEC_1511	JEEC	5
SpellEC_1511	SpellEC	133
SpellEC_1511	WBPhenotype	1
SpellEC_1511	WExp	53
SpellEC_1511	modENCODE	3
SpellEC_1512	JEEC	10
SpellEC_1512	SpellEC	152
SpellEC_1512	WBPhenotype	6
SpellEC_1512	WExp	62
SpellEC_1513	JEEC	3
SpellEC_1513	SpellEC	43
SpellEC_1513	WExp	18
SpellEC_1514	JEEC	5
SpellEC_1514	SpellEC	145
SpellEC_1514	WBPhenotype	1
SpellEC_1514	WExp	55
SpellEC_1514	modENCODE	1
SpellEC_1515	JEEC	7
SpellEC_1515	SpellEC	109
SpellEC_1515	WBPhenotype	2
SpellEC_1515	WExp	57
SpellEC_1516	SpellEC	2
SpellEC_1517	SpellEC	3
SpellEC_1519	SpellEC	5
SpellEC_152	SpellEC	26
SpellEC_152	WBPhenotype	3
SpellEC_152	WExp	8
SpellEC_1520	JEEC	15
SpellEC_1520	SpellEC	294
SpellEC_1520	WBPhenotype	6
SpellEC_1520	WExp	101
SpellEC_1521	JEEC	1
SpellEC_1521	SpellEC	43
SpellEC_1521	WExp	11
SpellEC_1522	JEEC	2
SpellEC_1522	SpellEC	68
SpellEC_1522	WBPhenotype	1
SpellEC_1522	WExp	24
SpellEC_1523	JEEC	10
SpellEC_1523	SpellEC	215
SpellEC_1523	WBPhenotype	1
SpellEC_1523	WExp	72
SpellEC_1523	cel	1
SpellEC_1523	modENCODE	3
SpellEC_1524	JEEC	8
SpellEC_1524	SpellEC	111
SpellEC_1524	WBPhenotype	5
SpellEC_1524	WExp	38
SpellEC_1525	SpellEC	10
SpellEC_1525	WBPhenotype	1
SpellEC_1525	WExp	7
SpellEC_1526	SpellEC	1
SpellEC_1527	JEEC	9
SpellEC_1527	SpellEC	141
SpellEC_1527	WBPhenotype	1
SpellEC_1527	WExp	45
SpellEC_1527	cel	1
SpellEC_1528	JEEC	8
SpellEC_1528	SpellEC	176
SpellEC_1528	WExp	72
SpellEC_1528	cel	3
SpellEC_1529	JEEC	15
SpellEC_1529	SpellEC	275
SpellEC_1529	WBPhenotype	14
SpellEC_1529	WExp	100
SpellEC_1529	cel	1
SpellEC_1529	modENCODE	2
SpellEC_153	JEEC	2
SpellEC_153	SpellEC	30
SpellEC_153	WBPhenotype	2
SpellEC_153	WExp	10
SpellEC_153	cel	1
SpellEC_1530	DRSC	20
SpellEC_1530	JEEC	39
SpellEC_1530	SpellEC	414
SpellEC_1530	WBPhenotype	107
SpellEC_1530	WExp	163
SpellEC_1530	cel	6
SpellEC_1530	modENCODE	7
SpellEC_1531	JEEC	12
SpellEC_1531	SpellEC	329
SpellEC_1531	WBPhenotype	33
SpellEC_1531	WExp	112
SpellEC_1531	cel	1
SpellEC_1531	modENCODE	33
SpellEC_1532	JEEC	9
SpellEC_1532	SpellEC	203
SpellEC_1532	WBPhenotype	16
SpellEC_1532	WExp	63
SpellEC_1533	JEEC	21
SpellEC_1533	SpellEC	398
SpellEC_1533	WBPhenotype	1
SpellEC_1533	WExp	161
SpellEC_1533	cel	1
SpellEC_1533	modENCODE	1
SpellEC_1534	JEEC	9
SpellEC_1534	SpellEC	225
SpellEC_1534	WBPhenotype	8
SpellEC_1534	WExp	64
SpellEC_1535	JEEC	24
SpellEC_1535	SpellEC	430
SpellEC_1535	WBPhenotype	5
SpellEC_1535	WExp	174
SpellEC_1535	cel	3
SpellEC_1535	modENCODE	3
SpellEC_1536	JEEC	5
SpellEC_1536	SpellEC	41
SpellEC_1536	WExp	29
SpellEC_1537	JEEC	11
SpellEC_1537	SpellEC	161
SpellEC_1537	WBPhenotype	3
SpellEC_1537	WExp	80
SpellEC_1537	cel	1
SpellEC_1538	JEEC	20
SpellEC_1538	SpellEC	443
SpellEC_1538	WBPhenotype	30
SpellEC_1538	WExp	173
SpellEC_1538	modENCODE	6
SpellEC_1539	JEEC	24
SpellEC_1539	SpellEC	512
SpellEC_1539	WBPhenotype	5
SpellEC_1539	WExp	189
SpellEC_1539	cel	4
SpellEC_1539	modENCODE	4
SpellEC_154	SpellEC	27
SpellEC_154	WExp	10
SpellEC_1540	JEEC	30
SpellEC_1540	SpellEC	514
SpellEC_1540	WBPhenotype	1
SpellEC_1540	WExp	209
SpellEC_1540	cel	2
SpellEC_1540	modENCODE	4
SpellEC_1541	JEEC	10
SpellEC_1541	SpellEC	181
SpellEC_1541	WExp	68
SpellEC_1541	cel	2
SpellEC_1542	JEEC	9
SpellEC_1542	SpellEC	155
SpellEC_1542	WBPhenotype	1
SpellEC_1542	WExp	74
SpellEC_1543	DRSC	9
SpellEC_1543	JEEC	8
SpellEC_1543	SpellEC	159
SpellEC_1543	WBPhenotype	33
SpellEC_1543	WExp	91
SpellEC_1543	cel	1
SpellEC_1543	modENCODE	3
SpellEC_1544	JEEC	1
SpellEC_1544	SpellEC	10
SpellEC_1544	WBPhenotype	1
SpellEC_1544	WExp	7
SpellEC_1549	JEEC	11
SpellEC_1549	SpellEC	166
SpellEC_1549	WExp	66
SpellEC_155	DRSC	1
SpellEC_155	JEEC	1
SpellEC_155	SpellEC	27
SpellEC_155	WExp	3
SpellEC_1550	JEEC	11
SpellEC_1550	SpellEC	95
SpellEC_1550	WBPhenotype	3
SpellEC_1550	WExp	51
SpellEC_1550	cel	1
SpellEC_1551	DRSC	7
SpellEC_1551	JEEC	5
SpellEC_1551	SpellEC	92
SpellEC_1551	WBPhenotype	36
SpellEC_1551	WExp	42
SpellEC_1551	cel	2
SpellEC_1551	modENCODE	17
SpellEC_1552	JEEC	3
SpellEC_1552	SpellEC	140
SpellEC_1552	WBPhenotype	1
SpellEC_1552	WExp	46
SpellEC_1552	cel	2
SpellEC_1553	JEEC	1
SpellEC_1553	SpellEC	53
SpellEC_1553	WExp	23
SpellEC_1554	JEEC	10
SpellEC_1554	SpellEC	264
SpellEC_1554	WBPhenotype	25
SpellEC_1554	WExp	121
SpellEC_1554	modENCODE	2
SpellEC_1555	JEEC	11
SpellEC_1555	SpellEC	136
SpellEC_1555	WBPhenotype	10
SpellEC_1555	WExp	50
SpellEC_1555	modENCODE	4
SpellEC_1556	JEEC	5
SpellEC_1556	SpellEC	119
SpellEC_1556	WBPhenotype	3
SpellEC_1556	WExp	44
SpellEC_1557	DRSC	3
SpellEC_1557	JEEC	27
SpellEC_1557	SpellEC	395
SpellEC_1557	WBPhenotype	59
SpellEC_1557	WExp	179
SpellEC_1557	cel	7
SpellEC_1557	modENCODE	4
SpellEC_1558	JEEC	6
SpellEC_1558	SpellEC	143
SpellEC_1558	WBPhenotype	2
SpellEC_1558	WExp	40
SpellEC_1558	cel	3
SpellEC_1559	DRSC	4
SpellEC_1559	JEEC	19
SpellEC_1559	SpellEC	261
SpellEC_1559	WBPhenotype	90
SpellEC_1559	WExp	116
SpellEC_1559	cel	4
SpellEC_1559	modENCODE	5
SpellEC_156	SpellEC	11
SpellEC_156	WBPhenotype	3
SpellEC_156	WExp	6
SpellEC_1560	SpellEC	16
SpellEC_1560	WExp	5
SpellEC_1561	JEEC	1
SpellEC_1561	SpellEC	16
SpellEC_1561	WExp	2
SpellEC_1562	JEEC	2
SpellEC_1562	SpellEC	38
SpellEC_1562	WBPhenotype	6
SpellEC_1562	WExp	10
SpellEC_1562	modENCODE	1
SpellEC_1563	JEEC	1
SpellEC_1563	SpellEC	64
SpellEC_1563	WBPhenotype	1
SpellEC_1563	WExp	27
SpellEC_1563	modENCODE	1
SpellEC_1564	JEEC	2
SpellEC_1564	SpellEC	63
SpellEC_1564	WExp	19
SpellEC_1565	SpellEC	45
SpellEC_1565	WBPhenotype	1
SpellEC_1565	WExp	18
SpellEC_1565	cel	1
SpellEC_1565	modENCODE	1
SpellEC_1566	JEEC	3
SpellEC_1566	SpellEC	69
SpellEC_1566	WExp	27
SpellEC_157	JEEC	2
SpellEC_157	SpellEC	31
SpellEC_157	WExp	14
SpellEC_1573	DRSC	1
SpellEC_1573	JEEC	1
SpellEC_1573	SpellEC	99
SpellEC_1573	WBPhenotype	10
SpellEC_1573	WExp	52
SpellEC_1573	modENCODE	2
SpellEC_1574	DRSC	1
SpellEC_1574	JEEC	8
SpellEC_1574	SpellEC	217
SpellEC_1574	WBPhenotype	68
SpellEC_1574	WExp	97
SpellEC_1574	cel	3
SpellEC_1574	modENCODE	5
SpellEC_1577	DRSC	34
SpellEC_1577	JEEC	27
SpellEC_1577	SpellEC	95
SpellEC_1577	WBPhenotype	98
SpellEC_1577	WExp	52
SpellEC_1577	cel	4
SpellEC_1577	modENCODE	11
SpellEC_1578	JEEC	4
SpellEC_1578	SpellEC	21
SpellEC_1578	WBPhenotype	12
SpellEC_1578	WExp	5
SpellEC_1578	cel	1
SpellEC_1579	DRSC	77
SpellEC_1579	JEEC	67
SpellEC_1579	SpellEC	406
SpellEC_1579	WBPhenotype	344
SpellEC_1579	WExp	173
SpellEC_1579	cel	61
SpellEC_1579	modENCODE	49
SpellEC_158	SpellEC	28
SpellEC_158	WExp	4
SpellEC_158	modENCODE	1
SpellEC_1580	JEEC	8
SpellEC_1580	SpellEC	131
SpellEC_1580	WBPhenotype	1
SpellEC_1580	WExp	52
SpellEC_1581	JEEC	12
SpellEC_1581	SpellEC	174
SpellEC_1581	WExp	68
SpellEC_1582	JEEC	11
SpellEC_1582	SpellEC	183
SpellEC_1582	WBPhenotype	2
SpellEC_1582	WExp	57
SpellEC_1583	SpellEC	24
SpellEC_1583	WExp	5
SpellEC_1584	JEEC	8
SpellEC_1584	SpellEC	117
SpellEC_1584	WBPhenotype	1
SpellEC_1584	WExp	47
SpellEC_1585	DRSC	25
SpellEC_1585	JEEC	19
SpellEC_1585	SpellEC	166
SpellEC_1585	WBPhenotype	42
SpellEC_1585	WExp	71
SpellEC_1585	cel	1
SpellEC_1585	modENCODE	2
SpellEC_1586	DRSC	9
SpellEC_1586	JEEC	21
SpellEC_1586	SpellEC	411
SpellEC_1586	WBPhenotype	27
SpellEC_1586	WExp	169
SpellEC_1586	cel	2
SpellEC_1586	modENCODE	60
SpellEC_1587	JEEC	9
SpellEC_1587	SpellEC	321
SpellEC_1587	WBPhenotype	18
SpellEC_1587	WExp	136
SpellEC_1587	cel	1
SpellEC_1587	modENCODE	7
SpellEC_1588	JEEC	4
SpellEC_1588	SpellEC	96
SpellEC_1588	WExp	34
SpellEC_1588	cel	1
SpellEC_1589	JEEC	14
SpellEC_1589	SpellEC	302
SpellEC_1589	WBPhenotype	6
SpellEC_1589	WExp	117
SpellEC_1589	cel	2
SpellEC_1589	modENCODE	40
SpellEC_159	SpellEC	13
SpellEC_1590	JEEC	4
SpellEC_1590	SpellEC	103
SpellEC_1590	WBPhenotype	5
SpellEC_1590	WExp	39
SpellEC_1590	cel	1
SpellEC_1591	DRSC	23
SpellEC_1591	JEEC	17
SpellEC_1591	SpellEC	293
SpellEC_1591	WBPhenotype	93
SpellEC_1591	WExp	125
SpellEC_1591	cel	15
SpellEC_1591	modENCODE	13
SpellEC_1592	DRSC	1
SpellEC_1592	JEEC	12
SpellEC_1592	SpellEC	335
SpellEC_1592	WBPhenotype	16
SpellEC_1592	WExp	116
SpellEC_1592	cel	1
SpellEC_1592	modENCODE	5
SpellEC_1593	SpellEC	15
SpellEC_1593	WExp	4
SpellEC_1596	DRSC	6
SpellEC_1596	JEEC	11
SpellEC_1596	SpellEC	188
SpellEC_1596	WBPhenotype	48
SpellEC_1596	WExp	106
SpellEC_1596	cel	6
SpellEC_1596	modENCODE	8
SpellEC_1597	DRSC	25
SpellEC_1597	JEEC	11
SpellEC_1597	SpellEC	201
SpellEC_1597	WBPhenotype	57
SpellEC_1597	WExp	105
SpellEC_1597	cel	4
SpellEC_1597	modENCODE	4
SpellEC_1598	DRSC	1
SpellEC_1598	JEEC	4
SpellEC_1598	SpellEC	118
SpellEC_1598	WBPhenotype	8
SpellEC_1598	WExp	62
SpellEC_1598	cel	1
SpellEC_1598	modENCODE	2
SpellEC_1599	JEEC	2
SpellEC_1599	SpellEC	106
SpellEC_1599	WBPhenotype	3
SpellEC_1599	WExp	35
SpellEC_1599	cel	1
SpellEC_16	JEEC	5
SpellEC_16	SpellEC	50
SpellEC_16	WBPhenotype	1
SpellEC_16	WExp	26
SpellEC_16	cel	1
SpellEC_160	DRSC	1
SpellEC_160	SpellEC	20
SpellEC_160	WBPhenotype	2
SpellEC_160	WExp	19
SpellEC_1600	DRSC	18
SpellEC_1600	JEEC	10
SpellEC_1600	SpellEC	143
SpellEC_1600	WBPhenotype	31
SpellEC_1600	WExp	53
SpellEC_1600	cel	2
SpellEC_1600	modENCODE	1
SpellEC_1601	JEEC	4
SpellEC_1601	SpellEC	113
SpellEC_1601	WBPhenotype	11
SpellEC_1601	WExp	41
SpellEC_1601	cel	1
SpellEC_1602	JEEC	2
SpellEC_1602	SpellEC	81
SpellEC_1602	WBPhenotype	4
SpellEC_1602	WExp	25
SpellEC_1602	cel	4
SpellEC_1603	JEEC	1
SpellEC_1603	SpellEC	69
SpellEC_1603	WBPhenotype	1
SpellEC_1603	WExp	31
SpellEC_1603	modENCODE	1
SpellEC_1604	JEEC	1
SpellEC_1604	SpellEC	70
SpellEC_1604	WBPhenotype	1
SpellEC_1604	WExp	29
SpellEC_1605	JEEC	2
SpellEC_1605	SpellEC	49
SpellEC_1605	WExp	14
SpellEC_1606	JEEC	1
SpellEC_1606	SpellEC	46
SpellEC_1606	WExp	11
SpellEC_1607	JEEC	3
SpellEC_1607	SpellEC	78
SpellEC_1607	WBPhenotype	1
SpellEC_1607	WExp	21
SpellEC_1608	DRSC	1
SpellEC_1608	SpellEC	27
SpellEC_1608	WBPhenotype	1
SpellEC_1608	WExp	13
SpellEC_1609	DRSC	1
SpellEC_1609	SpellEC	47
SpellEC_1609	WBPhenotype	2
SpellEC_1609	WExp	7
SpellEC_1609	modENCODE	1
SpellEC_161	DRSC	1
SpellEC_161	JEEC	1
SpellEC_161	SpellEC	22
SpellEC_161	WBPhenotype	5
SpellEC_161	WExp	15
SpellEC_1610	SpellEC	31
SpellEC_1610	WExp	7
SpellEC_1611	DRSC	19
SpellEC_1611	JEEC	11
SpellEC_1611	SpellEC	42
SpellEC_1611	WBPhenotype	31
SpellEC_1611	WExp	24
SpellEC_1611	cel	1
SpellEC_1611	modENCODE	3
SpellEC_1612	SpellEC	17
SpellEC_1612	WExp	1
SpellEC_1613	JEEC	1
SpellEC_1613	SpellEC	31
SpellEC_1613	WExp	4
SpellEC_1614	SpellEC	29
SpellEC_1614	WBPhenotype	1
SpellEC_1614	WExp	6
SpellEC_1614	modENCODE	1
SpellEC_1615	JEEC	1
SpellEC_1615	SpellEC	31
SpellEC_1615	WExp	15
SpellEC_1616	SpellEC	21
SpellEC_1616	WExp	5
SpellEC_1616	cel	1
SpellEC_1617	DRSC	1
SpellEC_1617	JEEC	4
SpellEC_1617	SpellEC	40
SpellEC_1617	WBPhenotype	9
SpellEC_1617	WExp	17
SpellEC_1617	cel	3
SpellEC_1617	modENCODE	1
SpellEC_1618	SpellEC	21
SpellEC_1618	WBPhenotype	1
SpellEC_1618	WExp	5
SpellEC_1619	SpellEC	26
SpellEC_1619	WBPhenotype	1
SpellEC_1619	WExp	6
SpellEC_162	JEEC	5
SpellEC_162	SpellEC	26
SpellEC_162	WBPhenotype	12
SpellEC_162	WExp	5
SpellEC_1620	SpellEC	20
SpellEC_1620	WExp	5
SpellEC_1621	DRSC	2
SpellEC_1621	SpellEC	11
SpellEC_1621	WBPhenotype	1
SpellEC_1621	WExp	5
SpellEC_1622	SpellEC	22
SpellEC_1622	WBPhenotype	6
SpellEC_1622	WExp	9
SpellEC_1623	SpellEC	13
SpellEC_1624	SpellEC	13
SpellEC_1624	WExp	3
SpellEC_1625	SpellEC	8
SpellEC_1626	SpellEC	10
SpellEC_1626	WExp	3
SpellEC_1627	SpellEC	13
SpellEC_1627	WBPhenotype	2
SpellEC_1627	WExp	2
SpellEC_1627	modENCODE	1
SpellEC_1628	DRSC	2
SpellEC_1628	SpellEC	15
SpellEC_1628	WBPhenotype	2
SpellEC_1628	WExp	6
SpellEC_1629	SpellEC	8
SpellEC_163	SpellEC	19
SpellEC_163	WExp	4
SpellEC_163	cel	1
SpellEC_1630	JEEC	1
SpellEC_1630	SpellEC	15
SpellEC_1630	WBPhenotype	1
SpellEC_1630	WExp	6
SpellEC_1630	modENCODE	1
SpellEC_1631	SpellEC	9
SpellEC_1632	SpellEC	14
SpellEC_1632	WExp	1
SpellEC_1633	SpellEC	7
SpellEC_1633	WExp	1
SpellEC_1634	DRSC	1
SpellEC_1634	SpellEC	5
SpellEC_1634	WExp	4
SpellEC_1635	SpellEC	15
SpellEC_1635	WBPhenotype	1
SpellEC_1635	WExp	2
SpellEC_1636	SpellEC	7
SpellEC_1637	SpellEC	4
SpellEC_1637	WExp	1
SpellEC_1638	SpellEC	5
SpellEC_1639	SpellEC	12
SpellEC_1639	WExp	3
SpellEC_164	SpellEC	19
SpellEC_164	WBPhenotype	1
SpellEC_164	WExp	8
SpellEC_1640	JEEC	1
SpellEC_1640	SpellEC	9
SpellEC_1640	WExp	1
SpellEC_1641	SpellEC	6
SpellEC_1642	SpellEC	3
SpellEC_1643	SpellEC	11
SpellEC_1644	SpellEC	6
SpellEC_1644	WExp	2
SpellEC_1645	SpellEC	3
SpellEC_1646	SpellEC	2
SpellEC_1647	JEEC	4
SpellEC_1647	SpellEC	53
SpellEC_1647	WBPhenotype	3
SpellEC_1647	WExp	21
SpellEC_1647	cel	1
SpellEC_1647	modENCODE	2
SpellEC_1648	SpellEC	3
SpellEC_1648	WBPhenotype	1
SpellEC_1648	WExp	1
SpellEC_1649	SpellEC	5
SpellEC_165	DRSC	1
SpellEC_165	JEEC	1
SpellEC_165	SpellEC	30
SpellEC_165	WBPhenotype	5
SpellEC_165	WExp	17
SpellEC_1650	SpellEC	3
SpellEC_1651	SpellEC	10
SpellEC_1652	SpellEC	4
SpellEC_1653	SpellEC	2
SpellEC_1654	SpellEC	4
SpellEC_1655	SpellEC	2
SpellEC_1656	SpellEC	6
SpellEC_1657	SpellEC	3
SpellEC_1657	WBPhenotype	3
SpellEC_1658	SpellEC	5
SpellEC_1659	SpellEC	3
SpellEC_1659	WExp	1
SpellEC_166	SpellEC	1
SpellEC_1660	SpellEC	6
SpellEC_1660	modENCODE	1
SpellEC_1661	SpellEC	1
SpellEC_1662	SpellEC	2
SpellEC_1663	SpellEC	2
SpellEC_1664	SpellEC	2
SpellEC_1665	SpellEC	1
SpellEC_1666	SpellEC	2
SpellEC_1667	SpellEC	2
SpellEC_1668	SpellEC	1
SpellEC_1669	SpellEC	5
SpellEC_1669	cel	1
SpellEC_167	JEEC	1
SpellEC_167	SpellEC	21
SpellEC_167	WBPhenotype	2
SpellEC_167	WExp	6
SpellEC_1670	SpellEC	2
SpellEC_1670	WBPhenotype	1
SpellEC_1671	SpellEC	1
SpellEC_1672	JEEC	1
SpellEC_1672	SpellEC	3
SpellEC_1672	WBPhenotype	1
SpellEC_1673	SpellEC	4
SpellEC_1674	SpellEC	1
SpellEC_1675	SpellEC	1
SpellEC_1676	SpellEC	2
SpellEC_1676	WBPhenotype	6
SpellEC_1676	cel	2
SpellEC_1677	SpellEC	3
SpellEC_1678	SpellEC	1
SpellEC_1679	SpellEC	3
SpellEC_168	SpellEC	17
SpellEC_168	WExp	4
SpellEC_1680	SpellEC	2
SpellEC_1681	SpellEC	1
SpellEC_1682	DRSC	1
SpellEC_1682	SpellEC	2
SpellEC_1683	SpellEC	1
SpellEC_1684	SpellEC	1
SpellEC_1684	WBPhenotype	1
SpellEC_1685	JEEC	2
SpellEC_1685	SpellEC	2
SpellEC_1686	SpellEC	1
SpellEC_1687	SpellEC	1
SpellEC_1688	SpellEC	1
SpellEC_1689	SpellEC	2
SpellEC_1689	WBPhenotype	3
SpellEC_169	DRSC	1
SpellEC_169	JEEC	2
SpellEC_169	SpellEC	16
SpellEC_169	WBPhenotype	10
SpellEC_169	WExp	21
SpellEC_1690	SpellEC	2
SpellEC_1691	SpellEC	1
SpellEC_1692	SpellEC	1
SpellEC_1693	SpellEC	1
SpellEC_1694	SpellEC	1
SpellEC_1695	SpellEC	1
SpellEC_1696	SpellEC	1
SpellEC_1697	SpellEC	1
SpellEC_1698	SpellEC	2
SpellEC_1699	SpellEC	2
SpellEC_17	JEEC	11
SpellEC_17	SpellEC	57
SpellEC_17	WBPhenotype	11
SpellEC_17	WExp	23
SpellEC_17	cel	3
SpellEC_170	JEEC	1
SpellEC_170	SpellEC	8
SpellEC_170	cel	1
SpellEC_1700	SpellEC	1
SpellEC_1701	SpellEC	1
SpellEC_1702	DRSC	62
SpellEC_1702	JEEC	52
SpellEC_1702	SpellEC	512
SpellEC_1702	WBPhenotype	215
SpellEC_1702	WExp	173
SpellEC_1702	cel	32
SpellEC_1702	modENCODE	48
SpellEC_1703	DRSC	24
SpellEC_1703	JEEC	22
SpellEC_1703	SpellEC	273
SpellEC_1703	WBPhenotype	79
SpellEC_1703	WExp	109
SpellEC_1703	cel	8
SpellEC_1703	modENCODE	9
SpellEC_1704	DRSC	2
SpellEC_1704	SpellEC	59
SpellEC_1704	WBPhenotype	2
SpellEC_1704	WExp	26
SpellEC_1705	SpellEC	38
SpellEC_1705	WExp	13
SpellEC_1705	cel	1
SpellEC_1706	DRSC	2
SpellEC_1706	JEEC	8
SpellEC_1706	SpellEC	101
SpellEC_1706	WBPhenotype	21
SpellEC_1706	WExp	48
SpellEC_1706	cel	2
SpellEC_1706	modENCODE	2
SpellEC_1707	DRSC	6
SpellEC_1707	JEEC	4
SpellEC_1707	SpellEC	80
SpellEC_1707	WBPhenotype	16
SpellEC_1707	WExp	21
SpellEC_1707	cel	1
SpellEC_1707	modENCODE	2
SpellEC_1708	DRSC	1
SpellEC_1708	JEEC	5
SpellEC_1708	SpellEC	110
SpellEC_1708	WBPhenotype	7
SpellEC_1708	WExp	35
SpellEC_1708	cel	3
SpellEC_1709	JEEC	3
SpellEC_1709	SpellEC	87
SpellEC_1709	WBPhenotype	5
SpellEC_1709	WExp	37
SpellEC_1709	cel	2
SpellEC_171	JEEC	1
SpellEC_171	SpellEC	17
SpellEC_171	WBPhenotype	1
SpellEC_171	WExp	8
SpellEC_1710	JEEC	1
SpellEC_1710	SpellEC	61
SpellEC_1710	WBPhenotype	1
SpellEC_1710	WExp	19
SpellEC_1711	JEEC	2
SpellEC_1711	SpellEC	79
SpellEC_1711	WBPhenotype	15
SpellEC_1711	WExp	42
SpellEC_1711	cel	1
SpellEC_1712	DRSC	28
SpellEC_1712	JEEC	25
SpellEC_1712	SpellEC	270
SpellEC_1712	WBPhenotype	94
SpellEC_1712	WExp	115
SpellEC_1712	cel	8
SpellEC_1712	modENCODE	21
SpellEC_1713	DRSC	13
SpellEC_1713	JEEC	6
SpellEC_1713	SpellEC	139
SpellEC_1713	WBPhenotype	47
SpellEC_1713	WExp	76
SpellEC_1713	cel	2
SpellEC_1713	modENCODE	1
SpellEC_1714	DRSC	27
SpellEC_1714	JEEC	17
SpellEC_1714	SpellEC	209
SpellEC_1714	WBPhenotype	71
SpellEC_1714	WExp	103
SpellEC_1714	cel	3
SpellEC_1714	modENCODE	1
SpellEC_1715	DRSC	30
SpellEC_1715	JEEC	17
SpellEC_1715	SpellEC	108
SpellEC_1715	WBPhenotype	64
SpellEC_1715	WExp	73
SpellEC_1715	cel	3
SpellEC_1715	modENCODE	4
SpellEC_1716	DRSC	7
SpellEC_1716	JEEC	5
SpellEC_1716	SpellEC	164
SpellEC_1716	WBPhenotype	25
SpellEC_1716	WExp	72
SpellEC_1716	cel	3
SpellEC_1716	modENCODE	3
SpellEC_1717	DRSC	10
SpellEC_1717	JEEC	5
SpellEC_1717	SpellEC	142
SpellEC_1717	WBPhenotype	28
SpellEC_1717	WExp	77
SpellEC_1717	cel	4
SpellEC_1717	modENCODE	2
SpellEC_1718	DRSC	2
SpellEC_1718	JEEC	5
SpellEC_1718	SpellEC	127
SpellEC_1718	WBPhenotype	11
SpellEC_1718	WExp	55
SpellEC_1718	cel	3
SpellEC_1719	DRSC	1
SpellEC_1719	JEEC	5
SpellEC_1719	SpellEC	88
SpellEC_1719	WBPhenotype	7
SpellEC_1719	WExp	38
SpellEC_1719	cel	1
SpellEC_172	DRSC	3
SpellEC_172	JEEC	1
SpellEC_172	SpellEC	18
SpellEC_172	WBPhenotype	12
SpellEC_172	WExp	14
SpellEC_1720	DRSC	2
SpellEC_1720	JEEC	3
SpellEC_1720	SpellEC	102
SpellEC_1720	WBPhenotype	12
SpellEC_1720	WExp	40
SpellEC_1720	cel	2
SpellEC_1721	DRSC	1
SpellEC_1721	SpellEC	8
SpellEC_1721	WBPhenotype	1
SpellEC_1721	WExp	1
SpellEC_1722	DRSC	65
SpellEC_1722	JEEC	64
SpellEC_1722	SpellEC	520
SpellEC_1722	WBPhenotype	282
SpellEC_1722	WExp	184
SpellEC_1722	cel	41
SpellEC_1722	modENCODE	45
SpellEC_1723	DRSC	23
SpellEC_1723	JEEC	23
SpellEC_1723	SpellEC	300
SpellEC_1723	WBPhenotype	101
SpellEC_1723	WExp	139
SpellEC_1723	cel	18
SpellEC_1723	modENCODE	22
SpellEC_1724	DRSC	15
SpellEC_1724	JEEC	18
SpellEC_1724	SpellEC	204
SpellEC_1724	WBPhenotype	61
SpellEC_1724	WExp	85
SpellEC_1724	cel	13
SpellEC_1724	modENCODE	13
SpellEC_1725	SpellEC	47
SpellEC_1725	WBPhenotype	2
SpellEC_1725	WExp	23
SpellEC_1725	cel	1
SpellEC_1726	DRSC	4
SpellEC_1726	JEEC	9
SpellEC_1726	SpellEC	194
SpellEC_1726	WBPhenotype	39
SpellEC_1726	WExp	93
SpellEC_1726	cel	3
SpellEC_1726	modENCODE	10
SpellEC_1727	DRSC	6
SpellEC_1727	JEEC	8
SpellEC_1727	SpellEC	149
SpellEC_1727	WBPhenotype	31
SpellEC_1727	WExp	84
SpellEC_1727	cel	7
SpellEC_1727	modENCODE	4
SpellEC_1728	DRSC	10
SpellEC_1728	JEEC	10
SpellEC_1728	SpellEC	194
SpellEC_1728	WBPhenotype	31
SpellEC_1728	WExp	99
SpellEC_1728	cel	7
SpellEC_1728	modENCODE	9
SpellEC_1729	DRSC	1
SpellEC_1729	JEEC	5
SpellEC_1729	SpellEC	86
SpellEC_1729	WBPhenotype	11
SpellEC_1729	WExp	37
SpellEC_1729	cel	2
SpellEC_1729	modENCODE	1
SpellEC_173	JEEC	2
SpellEC_173	SpellEC	31
SpellEC_173	WBPhenotype	4
SpellEC_173	WExp	13
SpellEC_1730	JEEC	6
SpellEC_1730	SpellEC	134
SpellEC_1730	WBPhenotype	11
SpellEC_1730	WExp	59
SpellEC_1730	cel	2
SpellEC_1730	modENCODE	2
SpellEC_1731	DRSC	62
SpellEC_1731	JEEC	50
SpellEC_1731	SpellEC	450
SpellEC_1731	WBPhenotype	213
SpellEC_1731	WExp	152
SpellEC_1731	cel	29
SpellEC_1731	modENCODE	37
SpellEC_1732	DRSC	34
SpellEC_1732	JEEC	26
SpellEC_1732	SpellEC	261
SpellEC_1732	WBPhenotype	106
SpellEC_1732	WExp	105
SpellEC_1732	cel	9
SpellEC_1732	modENCODE	14
SpellEC_1733	JEEC	4
SpellEC_1733	SpellEC	223
SpellEC_1733	WBPhenotype	15
SpellEC_1733	WExp	79
SpellEC_1733	cel	2
SpellEC_1733	modENCODE	4
SpellEC_1734	JEEC	3
SpellEC_1734	SpellEC	111
SpellEC_1734	WExp	37
SpellEC_1735	JEEC	3
SpellEC_1735	SpellEC	80
SpellEC_1735	WExp	28
SpellEC_1736	JEEC	1
SpellEC_1736	SpellEC	37
SpellEC_1736	WBPhenotype	2
SpellEC_1736	WExp	12
SpellEC_1737	JEEC	2
SpellEC_1737	SpellEC	92
SpellEC_1737	WExp	29
SpellEC_1737	modENCODE	1
SpellEC_1738	JEEC	1
SpellEC_1738	SpellEC	32
SpellEC_1738	WExp	4
SpellEC_1739	JEEC	1
SpellEC_1739	SpellEC	59
SpellEC_1739	WBPhenotype	4
SpellEC_1739	WExp	11
SpellEC_1739	cel	1
SpellEC_174	SpellEC	6
SpellEC_174	WExp	1
SpellEC_1740	DRSC	1
SpellEC_1740	JEEC	1
SpellEC_1740	SpellEC	36
SpellEC_1740	WBPhenotype	3
SpellEC_1740	WExp	9
SpellEC_1740	modENCODE	1
SpellEC_1741	JEEC	3
SpellEC_1741	SpellEC	79
SpellEC_1741	WBPhenotype	2
SpellEC_1741	WExp	20
SpellEC_1741	cel	1
SpellEC_1742	JEEC	2
SpellEC_1742	SpellEC	38
SpellEC_1742	WExp	8
SpellEC_1743	JEEC	2
SpellEC_1743	SpellEC	37
SpellEC_1743	WExp	13
SpellEC_1744	SpellEC	6
SpellEC_1745	DRSC	27
SpellEC_1745	JEEC	30
SpellEC_1745	SpellEC	281
SpellEC_1745	WBPhenotype	110
SpellEC_1745	WExp	137
SpellEC_1745	cel	11
SpellEC_1745	modENCODE	16
SpellEC_1746	DRSC	6
SpellEC_1746	JEEC	9
SpellEC_1746	SpellEC	225
SpellEC_1746	WBPhenotype	54
SpellEC_1746	WExp	117
SpellEC_1746	cel	8
SpellEC_1746	modENCODE	7
SpellEC_1747	JEEC	12
SpellEC_1747	SpellEC	286
SpellEC_1747	WBPhenotype	9
SpellEC_1747	WExp	111
SpellEC_1747	cel	4
SpellEC_1747	modENCODE	27
SpellEC_1748	JEEC	12
SpellEC_1748	SpellEC	212
SpellEC_1748	WBPhenotype	4
SpellEC_1748	WExp	80
SpellEC_1749	DRSC	1
SpellEC_1749	JEEC	10
SpellEC_1749	SpellEC	297
SpellEC_1749	WBPhenotype	18
SpellEC_1749	WExp	100
SpellEC_1749	modENCODE	5
SpellEC_175	JEEC	1
SpellEC_175	SpellEC	35
SpellEC_175	WBPhenotype	4
SpellEC_175	WExp	21
SpellEC_1750	JEEC	17
SpellEC_1750	SpellEC	265
SpellEC_1750	WBPhenotype	28
SpellEC_1750	WExp	84
SpellEC_1750	modENCODE	6
SpellEC_1751	JEEC	28
SpellEC_1751	SpellEC	415
SpellEC_1751	WBPhenotype	34
SpellEC_1751	WExp	156
SpellEC_1751	cel	16
SpellEC_1751	modENCODE	1
SpellEC_1752	JEEC	5
SpellEC_1752	SpellEC	134
SpellEC_1752	WBPhenotype	1
SpellEC_1752	WExp	52
SpellEC_1753	JEEC	14
SpellEC_1753	SpellEC	231
SpellEC_1753	WBPhenotype	127
SpellEC_1753	WExp	118
SpellEC_1753	cel	7
SpellEC_1753	modENCODE	7
SpellEC_1754	DRSC	34
SpellEC_1754	JEEC	15
SpellEC_1754	SpellEC	202
SpellEC_1754	WBPhenotype	137
SpellEC_1754	WExp	93
SpellEC_1754	cel	8
SpellEC_1754	modENCODE	10
SpellEC_1755	DRSC	1
SpellEC_1755	JEEC	5
SpellEC_1755	SpellEC	93
SpellEC_1755	WBPhenotype	12
SpellEC_1755	WExp	51
SpellEC_1755	cel	1
SpellEC_1756	JEEC	17
SpellEC_1756	SpellEC	230
SpellEC_1756	WExp	99
SpellEC_1756	cel	2
SpellEC_1756	modENCODE	1
SpellEC_1757	DRSC	30
SpellEC_1757	JEEC	26
SpellEC_1757	SpellEC	196
SpellEC_1757	WBPhenotype	136
SpellEC_1757	WExp	103
SpellEC_1757	cel	12
SpellEC_1757	modENCODE	15
SpellEC_1758	SpellEC	20
SpellEC_1758	WExp	14
SpellEC_1759	JEEC	7
SpellEC_1759	SpellEC	142
SpellEC_1759	WExp	57
SpellEC_1759	modENCODE	1
SpellEC_176	DRSC	7
SpellEC_176	JEEC	3
SpellEC_176	SpellEC	31
SpellEC_176	WBPhenotype	17
SpellEC_176	WExp	10
SpellEC_1760	JEEC	1
SpellEC_1760	SpellEC	86
SpellEC_1760	WBPhenotype	4
SpellEC_1760	WExp	41
SpellEC_1761	DRSC	9
SpellEC_1761	JEEC	8
SpellEC_1761	SpellEC	187
SpellEC_1761	WBPhenotype	36
SpellEC_1761	WExp	91
SpellEC_1761	cel	3
SpellEC_1762	JEEC	3
SpellEC_1762	SpellEC	66
SpellEC_1762	WExp	26
SpellEC_1763	DRSC	28
SpellEC_1763	JEEC	25
SpellEC_1763	SpellEC	247
SpellEC_1763	WBPhenotype	170
SpellEC_1763	WExp	121
SpellEC_1763	cel	11
SpellEC_1763	modENCODE	12
SpellEC_1764	JEEC	5
SpellEC_1764	SpellEC	137
SpellEC_1764	WBPhenotype	1
SpellEC_1764	WExp	49
SpellEC_177	SpellEC	29
SpellEC_177	WExp	4
SpellEC_178	JEEC	3
SpellEC_178	SpellEC	24
SpellEC_178	WBPhenotype	1
SpellEC_178	WExp	9
SpellEC_179	SpellEC	17
SpellEC_179	WBPhenotype	1
SpellEC_179	WExp	5
SpellEC_18	JEEC	1
SpellEC_18	SpellEC	40
SpellEC_18	WExp	9
SpellEC_180	SpellEC	4
SpellEC_180	WExp	1
SpellEC_181	JEEC	1
SpellEC_181	SpellEC	13
SpellEC_181	WExp	4
SpellEC_182	SpellEC	6
SpellEC_183	SpellEC	23
SpellEC_183	WExp	9
SpellEC_184	SpellEC	23
SpellEC_184	WExp	5
SpellEC_185	DRSC	1
SpellEC_185	JEEC	3
SpellEC_185	SpellEC	18
SpellEC_185	WBPhenotype	2
SpellEC_185	WExp	7
SpellEC_185	cel	1
SpellEC_186	SpellEC	11
SpellEC_186	WBPhenotype	2
SpellEC_186	WExp	4
SpellEC_187	SpellEC	12
SpellEC_187	WExp	6
SpellEC_187	modENCODE	5
SpellEC_188	SpellEC	23
SpellEC_188	WExp	12
SpellEC_189	SpellEC	24
SpellEC_189	WExp	10
SpellEC_19	JEEC	1
SpellEC_19	SpellEC	90
SpellEC_19	WBPhenotype	3
SpellEC_19	WExp	44
SpellEC_19	modENCODE	1
SpellEC_190	SpellEC	2
SpellEC_191	SpellEC	1
SpellEC_192	SpellEC	27
SpellEC_192	WBPhenotype	1
SpellEC_192	WExp	9
SpellEC_193	SpellEC	12
SpellEC_193	WBPhenotype	2
SpellEC_193	WExp	2
SpellEC_194	JEEC	1
SpellEC_194	SpellEC	30
SpellEC_194	WBPhenotype	4
SpellEC_194	WExp	9
SpellEC_194	cel	1
SpellEC_195	SpellEC	10
SpellEC_195	WBPhenotype	1
SpellEC_195	WExp	8
SpellEC_196	SpellEC	19
SpellEC_196	WExp	6
SpellEC_197	DRSC	2
SpellEC_197	SpellEC	16
SpellEC_197	WBPhenotype	8
SpellEC_197	WExp	11
SpellEC_198	SpellEC	7
SpellEC_198	WBPhenotype	2
SpellEC_198	WExp	1
SpellEC_199	SpellEC	21
SpellEC_199	WExp	3
SpellEC_2	JEEC	15
SpellEC_2	SpellEC	193
SpellEC_2	WBPhenotype	1
SpellEC_2	WExp	74
SpellEC_2	cel	1
SpellEC_2	modENCODE	2
SpellEC_20	JEEC	3
SpellEC_20	SpellEC	90
SpellEC_20	WBPhenotype	3
SpellEC_20	WExp	41
SpellEC_20	modENCODE	2
SpellEC_200	SpellEC	10
SpellEC_201	SpellEC	17
SpellEC_201	WBPhenotype	4
SpellEC_201	WExp	4
SpellEC_202	SpellEC	5
SpellEC_202	WBPhenotype	1
SpellEC_202	WExp	7
SpellEC_202	modENCODE	10
SpellEC_203	SpellEC	21
SpellEC_203	WExp	2
SpellEC_204	SpellEC	1
SpellEC_205	SpellEC	19
SpellEC_205	WExp	5
SpellEC_206	JEEC	1
SpellEC_206	SpellEC	15
SpellEC_206	WBPhenotype	4
SpellEC_206	WExp	3
SpellEC_207	SpellEC	7
SpellEC_207	WExp	3
SpellEC_208	SpellEC	14
SpellEC_208	WExp	10
SpellEC_209	JEEC	1
SpellEC_209	SpellEC	39
SpellEC_209	WExp	14
SpellEC_21	JEEC	3
SpellEC_21	SpellEC	68
SpellEC_21	WExp	21
SpellEC_210	SpellEC	14
SpellEC_210	WExp	2
SpellEC_210	cel	1
SpellEC_211	SpellEC	3
SpellEC_211	WBPhenotype	1
SpellEC_212	SpellEC	20
SpellEC_212	WBPhenotype	3
SpellEC_212	WExp	6
SpellEC_213	JEEC	1
SpellEC_213	SpellEC	12
SpellEC_213	WBPhenotype	1
SpellEC_213	WExp	3
SpellEC_214	DRSC	2
SpellEC_214	JEEC	1
SpellEC_214	SpellEC	14
SpellEC_214	WBPhenotype	3
SpellEC_214	WExp	4
SpellEC_214	cel	1
SpellEC_215	SpellEC	1
SpellEC_216	SpellEC	23
SpellEC_216	WExp	10
SpellEC_216	modENCODE	2
SpellEC_217	SpellEC	16
SpellEC_217	WExp	5
SpellEC_218	SpellEC	4
SpellEC_218	WExp	6
SpellEC_219	SpellEC	10
SpellEC_219	WExp	1
SpellEC_22	SpellEC	28
SpellEC_22	WBPhenotype	2
SpellEC_22	WExp	5
SpellEC_22	cel	1
SpellEC_220	SpellEC	20
SpellEC_220	WExp	6
SpellEC_221	SpellEC	11
SpellEC_222	SpellEC	6
SpellEC_222	WExp	2
SpellEC_223	SpellEC	13
SpellEC_223	WExp	1
SpellEC_224	SpellEC	8
SpellEC_225	SpellEC	7
SpellEC_225	WExp	2
SpellEC_226	SpellEC	13
SpellEC_226	WBPhenotype	8
SpellEC_226	WExp	15
SpellEC_227	DRSC	16
SpellEC_227	JEEC	9
SpellEC_227	SpellEC	25
SpellEC_227	WBPhenotype	28
SpellEC_227	WExp	12
SpellEC_227	cel	1
SpellEC_228	SpellEC	14
SpellEC_228	WBPhenotype	1
SpellEC_228	WExp	3
SpellEC_229	SpellEC	5
SpellEC_229	WExp	4
SpellEC_23	JEEC	3
SpellEC_23	SpellEC	52
SpellEC_23	WBPhenotype	13
SpellEC_23	WExp	23
SpellEC_23	cel	1
SpellEC_230	SpellEC	1
SpellEC_231	SpellEC	8
SpellEC_231	WExp	3
SpellEC_232	SpellEC	21
SpellEC_232	WExp	4
SpellEC_233	SpellEC	9
SpellEC_233	WExp	1
SpellEC_234	SpellEC	18
SpellEC_234	WExp	6
SpellEC_235	SpellEC	1
SpellEC_236	SpellEC	13
SpellEC_236	WExp	6
SpellEC_237	SpellEC	6
SpellEC_237	WExp	1
SpellEC_238	SpellEC	3
SpellEC_239	SpellEC	6
SpellEC_239	WExp	2
SpellEC_24	JEEC	9
SpellEC_24	SpellEC	128
SpellEC_24	WBPhenotype	11
SpellEC_24	WExp	39
SpellEC_24	cel	1
SpellEC_24	modENCODE	2
SpellEC_240	SpellEC	1
SpellEC_240	WExp	1
SpellEC_241	SpellEC	11
SpellEC_241	WExp	3
SpellEC_242	SpellEC	12
SpellEC_242	WBPhenotype	1
SpellEC_242	WExp	3
SpellEC_243	SpellEC	13
SpellEC_243	WExp	5
SpellEC_244	SpellEC	5
SpellEC_244	WExp	2
SpellEC_245	SpellEC	12
SpellEC_245	WBPhenotype	2
SpellEC_245	WExp	4
SpellEC_246	SpellEC	1
SpellEC_247	SpellEC	5
SpellEC_248	SpellEC	13
SpellEC_249	SpellEC	2
SpellEC_25	DRSC	4
SpellEC_25	JEEC	5
SpellEC_25	SpellEC	97
SpellEC_25	WBPhenotype	28
SpellEC_25	WExp	58
SpellEC_25	modENCODE	2
SpellEC_250	SpellEC	13
SpellEC_251	JEEC	1
SpellEC_251	SpellEC	6
SpellEC_251	WBPhenotype	19
SpellEC_251	WExp	3
SpellEC_252	JEEC	3
SpellEC_252	SpellEC	10
SpellEC_252	WBPhenotype	10
SpellEC_252	WExp	4
SpellEC_253	SpellEC	1
SpellEC_254	JEEC	2
SpellEC_254	SpellEC	10
SpellEC_254	WExp	3
SpellEC_255	SpellEC	7
SpellEC_255	WExp	4
SpellEC_256	SpellEC	1
SpellEC_257	JEEC	2
SpellEC_257	SpellEC	20
SpellEC_257	WBPhenotype	4
SpellEC_257	WExp	11
SpellEC_258	SpellEC	12
SpellEC_258	WExp	6
SpellEC_259	JEEC	3
SpellEC_259	SpellEC	5
SpellEC_259	WExp	1
SpellEC_259	cel	1
SpellEC_26	DRSC	5
SpellEC_26	JEEC	2
SpellEC_26	SpellEC	80
SpellEC_26	WBPhenotype	41
SpellEC_26	WExp	54
SpellEC_26	cel	3
SpellEC_26	modENCODE	4
SpellEC_260	DRSC	1
SpellEC_260	JEEC	1
SpellEC_260	SpellEC	20
SpellEC_260	WBPhenotype	1
SpellEC_260	WExp	5
SpellEC_260	cel	1
SpellEC_261	SpellEC	3
SpellEC_261	WExp	1
SpellEC_262	SpellEC	1
SpellEC_263	SpellEC	6
SpellEC_263	WBPhenotype	1
SpellEC_263	WExp	6
SpellEC_264	JEEC	1
SpellEC_264	SpellEC	12
SpellEC_264	WExp	2
SpellEC_264	cel	1
SpellEC_265	SpellEC	10
SpellEC_265	WExp	4
SpellEC_266	SpellEC	1
SpellEC_267	JEEC	1
SpellEC_267	SpellEC	11
SpellEC_268	SpellEC	5
SpellEC_269	SpellEC	9
SpellEC_269	WBPhenotype	1
SpellEC_269	WExp	1
SpellEC_27	DRSC	1
SpellEC_27	JEEC	2
SpellEC_27	SpellEC	74
SpellEC_27	WBPhenotype	19
SpellEC_27	WExp	42
SpellEC_27	cel	2
SpellEC_27	modENCODE	1
SpellEC_270	SpellEC	2
SpellEC_270	WExp	3
SpellEC_271	JEEC	3
SpellEC_271	SpellEC	6
SpellEC_272	SpellEC	7
SpellEC_272	WBPhenotype	1
SpellEC_272	WExp	3
SpellEC_273	SpellEC	2
SpellEC_274	SpellEC	5
SpellEC_274	WExp	2
SpellEC_275	SpellEC	2
SpellEC_276	SpellEC	6
SpellEC_277	SpellEC	8
SpellEC_277	WExp	3
SpellEC_278	SpellEC	1
SpellEC_279	SpellEC	16
SpellEC_279	WExp	3
SpellEC_28	DRSC	1
SpellEC_28	JEEC	1
SpellEC_28	SpellEC	57
SpellEC_28	WBPhenotype	17
SpellEC_28	WExp	36
SpellEC_280	SpellEC	7
SpellEC_281	SpellEC	5
SpellEC_281	WExp	2
SpellEC_282	SpellEC	8
SpellEC_282	WBPhenotype	1
SpellEC_282	WExp	9
SpellEC_283	SpellEC	9
SpellEC_283	WExp	3
SpellEC_284	SpellEC	15
SpellEC_284	WExp	2
SpellEC_285	SpellEC	4
SpellEC_285	WExp	8
SpellEC_285	cel	2
SpellEC_286	SpellEC	1
SpellEC_286	WBPhenotype	2
SpellEC_286	WExp	1
SpellEC_287	SpellEC	4
SpellEC_288	SpellEC	1
SpellEC_289	SpellEC	2
SpellEC_29	JEEC	2
SpellEC_29	SpellEC	83
SpellEC_29	WExp	23
SpellEC_290	JEEC	9
SpellEC_290	SpellEC	16
SpellEC_290	WBPhenotype	18
SpellEC_290	WExp	3
SpellEC_291	SpellEC	1
SpellEC_292	SpellEC	3
SpellEC_292	WExp	4
SpellEC_293	SpellEC	4
SpellEC_294	SpellEC	3
SpellEC_294	WExp	2
SpellEC_295	SpellEC	6
SpellEC_295	WExp	1
SpellEC_296	SpellEC	4
SpellEC_296	WBPhenotype	4
SpellEC_296	WExp	2
SpellEC_297	SpellEC	3
SpellEC_297	WExp	5
SpellEC_298	SpellEC	12
SpellEC_299	SpellEC	9
SpellEC_3	JEEC	23
SpellEC_3	SpellEC	230
SpellEC_3	WBPhenotype	7
SpellEC_3	WExp	92
SpellEC_3	cel	2
SpellEC_3	modENCODE	4
SpellEC_30	JEEC	3
SpellEC_30	SpellEC	95
SpellEC_30	WBPhenotype	8
SpellEC_30	WExp	28
SpellEC_30	modENCODE	1
SpellEC_300	SpellEC	7
SpellEC_300	WBPhenotype	3
SpellEC_300	WExp	5
SpellEC_301	SpellEC	1
SpellEC_302	JEEC	1
SpellEC_302	SpellEC	12
SpellEC_302	WBPhenotype	1
SpellEC_302	WExp	1
SpellEC_303	SpellEC	2
SpellEC_304	DRSC	5
SpellEC_304	JEEC	4
SpellEC_304	SpellEC	13
SpellEC_304	WBPhenotype	22
SpellEC_304	WExp	4
SpellEC_304	cel	1
SpellEC_305	JEEC	1
SpellEC_305	SpellEC	4
SpellEC_306	SpellEC	1
SpellEC_307	SpellEC	2
SpellEC_308	JEEC	4
SpellEC_308	SpellEC	116
SpellEC_308	WBPhenotype	14
SpellEC_308	WExp	40
SpellEC_308	cel	6
SpellEC_309	JEEC	17
SpellEC_309	SpellEC	307
SpellEC_309	WBPhenotype	3
SpellEC_309	WExp	118
SpellEC_309	modENCODE	1
SpellEC_31	JEEC	5
SpellEC_31	SpellEC	108
SpellEC_31	WBPhenotype	13
SpellEC_31	WExp	51
SpellEC_31	cel	1
SpellEC_310	JEEC	15
SpellEC_310	SpellEC	155
SpellEC_310	WExp	56
SpellEC_311	DRSC	68
SpellEC_311	JEEC	72
SpellEC_311	SpellEC	605
SpellEC_311	WBPhenotype	223
SpellEC_311	WExp	202
SpellEC_311	cel	40
SpellEC_311	modENCODE	71
SpellEC_312	DRSC	4
SpellEC_312	JEEC	3
SpellEC_312	SpellEC	144
SpellEC_312	WBPhenotype	49
SpellEC_312	WExp	65
SpellEC_312	modENCODE	2
SpellEC_313	DRSC	68
SpellEC_313	JEEC	64
SpellEC_313	SpellEC	468
SpellEC_313	WBPhenotype	253
SpellEC_313	WExp	171
SpellEC_313	cel	29
SpellEC_313	modENCODE	47
SpellEC_314	SpellEC	1
SpellEC_315	SpellEC	1
SpellEC_316	JEEC	1
SpellEC_316	SpellEC	12
SpellEC_316	WExp	3
SpellEC_317	JEEC	8
SpellEC_317	SpellEC	181
SpellEC_317	WExp	70
SpellEC_317	modENCODE	4
SpellEC_318	SpellEC	10
SpellEC_318	WExp	2
SpellEC_319	JEEC	8
SpellEC_319	SpellEC	107
SpellEC_319	WBPhenotype	10
SpellEC_319	WExp	34
SpellEC_319	modENCODE	4
SpellEC_32	DRSC	18
SpellEC_32	JEEC	12
SpellEC_32	SpellEC	154
SpellEC_32	WBPhenotype	43
SpellEC_32	WExp	79
SpellEC_32	cel	6
SpellEC_320	JEEC	3
SpellEC_320	SpellEC	15
SpellEC_320	WExp	3
SpellEC_321	JEEC	9
SpellEC_321	SpellEC	107
SpellEC_321	WBPhenotype	2
SpellEC_321	WExp	47
SpellEC_322	JEEC	3
SpellEC_322	SpellEC	65
SpellEC_322	WBPhenotype	8
SpellEC_322	WExp	34
SpellEC_322	modENCODE	1
SpellEC_323	JEEC	1
SpellEC_323	SpellEC	26
SpellEC_323	WExp	15
SpellEC_324	DRSC	12
SpellEC_324	JEEC	23
SpellEC_324	SpellEC	131
SpellEC_324	WBPhenotype	52
SpellEC_324	WExp	67
SpellEC_324	cel	17
SpellEC_324	modENCODE	11
SpellEC_325	JEEC	1
SpellEC_325	SpellEC	11
SpellEC_325	WExp	4
SpellEC_326	DRSC	1
SpellEC_326	JEEC	2
SpellEC_326	SpellEC	10
SpellEC_326	WBPhenotype	9
SpellEC_326	WExp	1
SpellEC_327	DRSC	1
SpellEC_327	JEEC	1
SpellEC_327	SpellEC	13
SpellEC_327	WExp	3
SpellEC_328	JEEC	1
SpellEC_328	SpellEC	16
SpellEC_328	WBPhenotype	3
SpellEC_328	WExp	4
SpellEC_328	modENCODE	1
SpellEC_329	DRSC	2
SpellEC_329	JEEC	4
SpellEC_329	SpellEC	44
SpellEC_329	WExp	18
SpellEC_329	cel	5
SpellEC_33	DRSC	4
SpellEC_33	JEEC	2
SpellEC_33	SpellEC	119
SpellEC_33	WBPhenotype	29
SpellEC_33	WExp	72
SpellEC_33	cel	1
SpellEC_33	modENCODE	2
SpellEC_330	JEEC	4
SpellEC_330	SpellEC	61
SpellEC_330	WExp	28
SpellEC_330	cel	5
SpellEC_330	modENCODE	3
SpellEC_331	JEEC	8
SpellEC_331	SpellEC	22
SpellEC_331	WBPhenotype	2
SpellEC_331	WExp	16
SpellEC_331	cel	1
SpellEC_331	modENCODE	1
SpellEC_332	DRSC	1
SpellEC_332	JEEC	4
SpellEC_332	SpellEC	65
SpellEC_332	WBPhenotype	2
SpellEC_332	WExp	22
SpellEC_332	cel	5
SpellEC_333	DRSC	3
SpellEC_333	JEEC	2
SpellEC_333	SpellEC	36
SpellEC_333	WBPhenotype	1
SpellEC_333	WExp	12
SpellEC_333	cel	1
SpellEC_334	JEEC	11
SpellEC_334	SpellEC	207
SpellEC_334	WExp	66
SpellEC_335	SpellEC	13
SpellEC_335	WExp	4
SpellEC_336	DRSC	42
SpellEC_336	JEEC	52
SpellEC_336	SpellEC	497
SpellEC_336	WBPhenotype	136
SpellEC_336	WExp	191
SpellEC_336	cel	23
SpellEC_336	modENCODE	31
SpellEC_337	DRSC	19
SpellEC_337	JEEC	17
SpellEC_337	SpellEC	133
SpellEC_337	WBPhenotype	61
SpellEC_337	WExp	76
SpellEC_337	cel	4
SpellEC_337	modENCODE	18
SpellEC_338	SpellEC	28
SpellEC_338	WExp	13
SpellEC_339	JEEC	4
SpellEC_339	SpellEC	29
SpellEC_339	WExp	9
SpellEC_34	DRSC	2
SpellEC_34	JEEC	2
SpellEC_34	SpellEC	102
SpellEC_34	WBPhenotype	38
SpellEC_34	WExp	48
SpellEC_34	modENCODE	7
SpellEC_340	SpellEC	2
SpellEC_340	WExp	1
SpellEC_341	JEEC	14
SpellEC_341	SpellEC	203
SpellEC_341	WBPhenotype	19
SpellEC_341	WExp	64
SpellEC_341	modENCODE	2
SpellEC_342	JEEC	3
SpellEC_342	SpellEC	111
SpellEC_342	WExp	41
SpellEC_342	cel	4
SpellEC_343	SpellEC	3
SpellEC_343	WExp	2
SpellEC_343	cel	1
SpellEC_344	SpellEC	1
SpellEC_345	DRSC	28
SpellEC_345	JEEC	55
SpellEC_345	SpellEC	494
SpellEC_345	WBPhenotype	80
SpellEC_345	WExp	191
SpellEC_345	cel	22
SpellEC_345	modENCODE	40
SpellEC_346	JEEC	2
SpellEC_346	SpellEC	18
SpellEC_346	WBPhenotype	1
SpellEC_346	WExp	5
SpellEC_346	cel	2
SpellEC_347	SpellEC	2
SpellEC_348	JEEC	2
SpellEC_348	SpellEC	13
SpellEC_348	WBPhenotype	1
SpellEC_348	WExp	3
SpellEC_348	cel	2
SpellEC_349	DRSC	1
SpellEC_349	SpellEC	7
SpellEC_349	WBPhenotype	8
SpellEC_349	WExp	2
SpellEC_35	DRSC	1
SpellEC_35	JEEC	4
SpellEC_35	SpellEC	45
SpellEC_35	WBPhenotype	21
SpellEC_35	WExp	20
SpellEC_35	modENCODE	4
SpellEC_350	DRSC	8
SpellEC_350	JEEC	2
SpellEC_350	SpellEC	23
SpellEC_350	WBPhenotype	26
SpellEC_350	WExp	25
SpellEC_351	DRSC	1
SpellEC_351	JEEC	5
SpellEC_351	SpellEC	40
SpellEC_351	WBPhenotype	18
SpellEC_351	WExp	16
SpellEC_351	cel	3
SpellEC_352	JEEC	1
SpellEC_352	SpellEC	68
SpellEC_352	WBPhenotype	3
SpellEC_352	WExp	18
SpellEC_353	JEEC	1
SpellEC_353	SpellEC	56
SpellEC_353	WExp	26
SpellEC_354	SpellEC	8
SpellEC_354	WExp	1
SpellEC_355	JEEC	4
SpellEC_355	SpellEC	50
SpellEC_355	WExp	30
SpellEC_356	SpellEC	25
SpellEC_356	WExp	11
SpellEC_357	JEEC	3
SpellEC_357	SpellEC	39
SpellEC_357	WExp	16
SpellEC_358	SpellEC	10
SpellEC_358	WExp	2
SpellEC_359	JEEC	2
SpellEC_359	SpellEC	42
SpellEC_359	WExp	15
SpellEC_36	JEEC	1
SpellEC_36	SpellEC	38
SpellEC_36	WBPhenotype	4
SpellEC_36	WExp	9
SpellEC_36	modENCODE	1
SpellEC_360	SpellEC	7
SpellEC_361	JEEC	1
SpellEC_361	SpellEC	54
SpellEC_361	WBPhenotype	6
SpellEC_361	WExp	23
SpellEC_361	modENCODE	2
SpellEC_362	SpellEC	26
SpellEC_362	WExp	5
SpellEC_363	SpellEC	21
SpellEC_363	WExp	7
SpellEC_364	JEEC	13
SpellEC_364	SpellEC	193
SpellEC_364	WExp	74
SpellEC_365	JEEC	7
SpellEC_365	SpellEC	106
SpellEC_365	WBPhenotype	1
SpellEC_365	WExp	48
SpellEC_366	JEEC	8
SpellEC_366	SpellEC	162
SpellEC_366	WBPhenotype	2
SpellEC_366	WExp	72
SpellEC_366	modENCODE	5
SpellEC_367	JEEC	9
SpellEC_367	SpellEC	115
SpellEC_367	WExp	42
SpellEC_368	JEEC	6
SpellEC_368	SpellEC	95
SpellEC_368	WExp	35
SpellEC_369	DRSC	2
SpellEC_369	JEEC	20
SpellEC_369	SpellEC	219
SpellEC_369	WBPhenotype	40
SpellEC_369	WExp	102
SpellEC_369	cel	11
SpellEC_369	modENCODE	1
SpellEC_37	DRSC	5
SpellEC_37	JEEC	8
SpellEC_37	SpellEC	99
SpellEC_37	WBPhenotype	32
SpellEC_37	WExp	59
SpellEC_37	modENCODE	5
SpellEC_370	JEEC	7
SpellEC_370	SpellEC	66
SpellEC_370	WBPhenotype	1
SpellEC_370	WExp	30
SpellEC_371	JEEC	15
SpellEC_371	SpellEC	218
SpellEC_371	WBPhenotype	2
SpellEC_371	WExp	80
SpellEC_372	JEEC	1
SpellEC_372	SpellEC	114
SpellEC_372	WBPhenotype	18
SpellEC_372	WExp	59
SpellEC_372	cel	4
SpellEC_372	modENCODE	2
SpellEC_373	JEEC	3
SpellEC_373	SpellEC	46
SpellEC_373	WBPhenotype	2
SpellEC_373	WExp	26
SpellEC_373	cel	1
SpellEC_374	JEEC	1
SpellEC_374	SpellEC	19
SpellEC_374	WBPhenotype	1
SpellEC_374	WExp	3
SpellEC_374	cel	1
SpellEC_374	modENCODE	1
SpellEC_375	DRSC	1
SpellEC_375	JEEC	1
SpellEC_375	SpellEC	35
SpellEC_375	WBPhenotype	9
SpellEC_375	WExp	28
SpellEC_376	DRSC	1
SpellEC_376	JEEC	1
SpellEC_376	SpellEC	10
SpellEC_376	WBPhenotype	1
SpellEC_376	WExp	10
SpellEC_378	DRSC	11
SpellEC_378	JEEC	14
SpellEC_378	SpellEC	65
SpellEC_378	WBPhenotype	32
SpellEC_378	WExp	39
SpellEC_378	cel	6
SpellEC_378	modENCODE	2
SpellEC_379	DRSC	1
SpellEC_379	JEEC	6
SpellEC_379	SpellEC	82
SpellEC_379	WBPhenotype	11
SpellEC_379	WExp	43
SpellEC_379	cel	2
SpellEC_38	DRSC	2
SpellEC_38	JEEC	10
SpellEC_38	SpellEC	189
SpellEC_38	WBPhenotype	98
SpellEC_38	WExp	97
SpellEC_38	cel	7
SpellEC_38	modENCODE	9
SpellEC_380	DRSC	6
SpellEC_380	JEEC	19
SpellEC_380	SpellEC	138
SpellEC_380	WBPhenotype	52
SpellEC_380	WExp	83
SpellEC_380	cel	10
SpellEC_380	modENCODE	1
SpellEC_381	DRSC	27
SpellEC_381	JEEC	28
SpellEC_381	SpellEC	173
SpellEC_381	WBPhenotype	111
SpellEC_381	WExp	99
SpellEC_381	cel	6
SpellEC_381	modENCODE	4
SpellEC_382	JEEC	3
SpellEC_382	SpellEC	38
SpellEC_382	WExp	21
SpellEC_383	JEEC	5
SpellEC_383	SpellEC	72
SpellEC_383	WBPhenotype	2
SpellEC_383	WExp	30
SpellEC_383	modENCODE	1
SpellEC_384	JEEC	3
SpellEC_384	SpellEC	93
SpellEC_384	WBPhenotype	5
SpellEC_384	WExp	32
SpellEC_384	cel	5
SpellEC_385	JEEC	14
SpellEC_385	SpellEC	284
SpellEC_385	WBPhenotype	6
SpellEC_385	WExp	97
SpellEC_385	cel	3
SpellEC_385	modENCODE	3
SpellEC_386	SpellEC	1
SpellEC_387	JEEC	3
SpellEC_387	SpellEC	49
SpellEC_387	WExp	47
SpellEC_388	JEEC	1
SpellEC_388	SpellEC	22
SpellEC_388	WExp	11
SpellEC_389	DRSC	7
SpellEC_389	JEEC	6
SpellEC_389	SpellEC	15
SpellEC_389	WBPhenotype	21
SpellEC_389	WExp	3
SpellEC_389	cel	1
SpellEC_39	DRSC	29
SpellEC_39	JEEC	44
SpellEC_39	SpellEC	330
SpellEC_39	WBPhenotype	106
SpellEC_39	WExp	134
SpellEC_39	cel	19
SpellEC_39	modENCODE	15
SpellEC_390	JEEC	2
SpellEC_390	SpellEC	43
SpellEC_390	WExp	15
SpellEC_391	JEEC	3
SpellEC_391	SpellEC	50
SpellEC_391	WExp	29
SpellEC_392	JEEC	2
SpellEC_392	SpellEC	64
SpellEC_392	WBPhenotype	1
SpellEC_392	WExp	18
SpellEC_392	cel	1
SpellEC_393	SpellEC	5
SpellEC_393	WExp	4
SpellEC_394	SpellEC	1
SpellEC_395	JEEC	10
SpellEC_395	SpellEC	194
SpellEC_395	WExp	79
SpellEC_395	cel	1
SpellEC_395	modENCODE	1
SpellEC_396	JEEC	16
SpellEC_396	SpellEC	247
SpellEC_396	WExp	103
SpellEC_396	cel	2
SpellEC_397	JEEC	18
SpellEC_397	SpellEC	296
SpellEC_397	WBPhenotype	1
SpellEC_397	WExp	106
SpellEC_397	cel	3
SpellEC_397	modENCODE	3
SpellEC_398	JEEC	12
SpellEC_398	SpellEC	255
SpellEC_398	WExp	81
SpellEC_398	modENCODE	2
SpellEC_399	JEEC	14
SpellEC_399	SpellEC	212
SpellEC_399	WBPhenotype	1
SpellEC_399	WExp	89
SpellEC_399	cel	1
SpellEC_4	DRSC	9
SpellEC_4	JEEC	22
SpellEC_4	SpellEC	114
SpellEC_4	WBPhenotype	40
SpellEC_4	WExp	53
SpellEC_4	cel	12
SpellEC_4	modENCODE	1
SpellEC_40	DRSC	17
SpellEC_40	JEEC	16
SpellEC_40	SpellEC	117
SpellEC_40	WBPhenotype	56
SpellEC_40	WExp	61
SpellEC_40	cel	5
SpellEC_40	modENCODE	6
SpellEC_400	JEEC	18
SpellEC_400	SpellEC	296
SpellEC_400	WBPhenotype	2
SpellEC_400	WExp	122
SpellEC_400	cel	4
SpellEC_401	JEEC	21
SpellEC_401	SpellEC	333
SpellEC_401	WBPhenotype	5
SpellEC_401	WExp	121
SpellEC_401	cel	3
SpellEC_401	modENCODE	1
SpellEC_402	JEEC	17
SpellEC_402	SpellEC	324
SpellEC_402	WBPhenotype	2
SpellEC_402	WExp	115
SpellEC_402	modENCODE	1
SpellEC_403	JEEC	1
SpellEC_403	SpellEC	8
SpellEC_403	WExp	1
SpellEC_404	JEEC	8
SpellEC_404	SpellEC	169
SpellEC_404	WExp	64
SpellEC_405	JEEC	19
SpellEC_405	SpellEC	202
SpellEC_405	WBPhenotype	5
SpellEC_405	WExp	84
SpellEC_405	cel	2
SpellEC_405	modENCODE	1
SpellEC_406	DRSC	2
SpellEC_406	JEEC	2
SpellEC_406	SpellEC	22
SpellEC_406	WBPhenotype	6
SpellEC_406	WExp	9
SpellEC_406	modENCODE	8
SpellEC_407	JEEC	2
SpellEC_407	SpellEC	27
SpellEC_407	WBPhenotype	12
SpellEC_407	WExp	7
SpellEC_408	JEEC	7
SpellEC_408	SpellEC	144
SpellEC_408	WExp	58
SpellEC_409	JEEC	7
SpellEC_409	SpellEC	115
SpellEC_409	WBPhenotype	3
SpellEC_409	WExp	59
SpellEC_409	cel	1
SpellEC_41	SpellEC	25
SpellEC_41	WExp	8
SpellEC_410	SpellEC	2
SpellEC_411	JEEC	4
SpellEC_411	SpellEC	93
SpellEC_411	WExp	35
SpellEC_412	JEEC	1
SpellEC_412	SpellEC	36
SpellEC_412	WBPhenotype	1
SpellEC_412	WExp	14
SpellEC_412	cel	1
SpellEC_413	JEEC	7
SpellEC_413	SpellEC	135
SpellEC_413	WBPhenotype	1
SpellEC_413	WExp	57
SpellEC_414	SpellEC	1
SpellEC_415	JEEC	3
SpellEC_415	SpellEC	38
SpellEC_415	WExp	21
SpellEC_416	DRSC	4
SpellEC_416	JEEC	2
SpellEC_416	SpellEC	5
SpellEC_416	WBPhenotype	7
SpellEC_416	WExp	4
SpellEC_417	DRSC	4
SpellEC_417	JEEC	1
SpellEC_417	SpellEC	6
SpellEC_417	WBPhenotype	7
SpellEC_417	WExp	5
SpellEC_418	JEEC	1
SpellEC_418	SpellEC	5
SpellEC_418	WBPhenotype	5
SpellEC_418	WExp	1
SpellEC_419	SpellEC	43
SpellEC_419	WBPhenotype	4
SpellEC_419	WExp	16
SpellEC_42	SpellEC	73
SpellEC_42	WExp	21
SpellEC_420	JEEC	2
SpellEC_420	SpellEC	22
SpellEC_420	WBPhenotype	3
SpellEC_420	cel	1
SpellEC_421	DRSC	1
SpellEC_421	JEEC	2
SpellEC_421	SpellEC	22
SpellEC_421	WBPhenotype	2
SpellEC_421	WExp	7
SpellEC_421	cel	2
SpellEC_422	SpellEC	41
SpellEC_422	WBPhenotype	4
SpellEC_422	WExp	9
SpellEC_423	JEEC	1
SpellEC_423	SpellEC	15
SpellEC_423	WExp	4
SpellEC_423	cel	3
SpellEC_423	modENCODE	7
SpellEC_424	JEEC	1
SpellEC_424	SpellEC	14
SpellEC_424	WBPhenotype	2
SpellEC_424	WExp	1
SpellEC_424	cel	2
SpellEC_425	DRSC	19
SpellEC_425	JEEC	7
SpellEC_425	SpellEC	95
SpellEC_425	WBPhenotype	20
SpellEC_425	WExp	50
SpellEC_425	cel	4
SpellEC_426	SpellEC	7
SpellEC_426	WExp	1
SpellEC_427	DRSC	1
SpellEC_427	SpellEC	15
SpellEC_427	WBPhenotype	2
SpellEC_428	SpellEC	14
SpellEC_428	WBPhenotype	1
SpellEC_429	SpellEC	5
SpellEC_43	JEEC	6
SpellEC_43	SpellEC	125
SpellEC_43	WBPhenotype	16
SpellEC_43	WExp	52
SpellEC_43	cel	1
SpellEC_430	DRSC	2
SpellEC_430	JEEC	2
SpellEC_430	SpellEC	34
SpellEC_430	WBPhenotype	8
SpellEC_430	WExp	9
SpellEC_431	SpellEC	17
SpellEC_431	WExp	3
SpellEC_431	cel	6
SpellEC_431	modENCODE	3
SpellEC_432	SpellEC	20
SpellEC_432	WBPhenotype	8
SpellEC_432	WExp	2
SpellEC_433	DRSC	35
SpellEC_433	JEEC	13
SpellEC_433	SpellEC	158
SpellEC_433	WBPhenotype	58
SpellEC_433	WExp	83
SpellEC_433	cel	11
SpellEC_433	modENCODE	4
SpellEC_434	JEEC	1
SpellEC_434	SpellEC	21
SpellEC_434	WBPhenotype	6
SpellEC_434	WExp	5
SpellEC_434	cel	1
SpellEC_435	SpellEC	24
SpellEC_435	WBPhenotype	1
SpellEC_435	WExp	3
SpellEC_435	cel	3
SpellEC_436	DRSC	6
SpellEC_436	JEEC	5
SpellEC_436	SpellEC	79
SpellEC_436	WBPhenotype	6
SpellEC_436	WExp	45
SpellEC_436	cel	5
SpellEC_436	modENCODE	27
SpellEC_437	DRSC	12
SpellEC_437	JEEC	6
SpellEC_437	SpellEC	82
SpellEC_437	WBPhenotype	34
SpellEC_437	WExp	54
SpellEC_437	cel	7
SpellEC_437	modENCODE	1
SpellEC_438	JEEC	1
SpellEC_438	SpellEC	24
SpellEC_438	WExp	10
SpellEC_439	DRSC	1
SpellEC_439	JEEC	2
SpellEC_439	SpellEC	21
SpellEC_439	WBPhenotype	1
SpellEC_439	WExp	1
SpellEC_439	cel	1
SpellEC_44	DRSC	3
SpellEC_44	JEEC	15
SpellEC_44	SpellEC	235
SpellEC_44	WBPhenotype	44
SpellEC_44	WExp	100
SpellEC_44	cel	2
SpellEC_44	modENCODE	4
SpellEC_440	SpellEC	23
SpellEC_440	WBPhenotype	9
SpellEC_440	WExp	3
SpellEC_441	JEEC	1
SpellEC_441	SpellEC	17
SpellEC_441	WBPhenotype	5
SpellEC_441	WExp	3
SpellEC_441	cel	1
SpellEC_442	SpellEC	23
SpellEC_442	WBPhenotype	8
SpellEC_442	WExp	6
SpellEC_443	SpellEC	21
SpellEC_443	WExp	4
SpellEC_443	cel	2
SpellEC_444	SpellEC	8
SpellEC_444	WExp	1
SpellEC_445	SpellEC	5
SpellEC_446	DRSC	33
SpellEC_446	JEEC	18
SpellEC_446	SpellEC	192
SpellEC_446	WBPhenotype	61
SpellEC_446	WExp	93
SpellEC_446	cel	9
SpellEC_446	modENCODE	20
SpellEC_447	JEEC	1
SpellEC_447	SpellEC	24
SpellEC_447	WBPhenotype	3
SpellEC_447	cel	2
SpellEC_448	SpellEC	16
SpellEC_448	WBPhenotype	3
SpellEC_448	WExp	5
SpellEC_449	DRSC	34
SpellEC_449	JEEC	15
SpellEC_449	SpellEC	166
SpellEC_449	WBPhenotype	61
SpellEC_449	WExp	92
SpellEC_449	cel	12
SpellEC_449	modENCODE	4
SpellEC_45	JEEC	8
SpellEC_45	SpellEC	171
SpellEC_45	WExp	72
SpellEC_450	SpellEC	11
SpellEC_450	modENCODE	1
SpellEC_451	SpellEC	10
SpellEC_451	WBPhenotype	1
SpellEC_451	cel	1
SpellEC_452	DRSC	2
SpellEC_452	JEEC	2
SpellEC_452	SpellEC	70
SpellEC_452	WBPhenotype	11
SpellEC_452	WExp	29
SpellEC_453	DRSC	15
SpellEC_453	JEEC	2
SpellEC_453	SpellEC	57
SpellEC_453	WBPhenotype	21
SpellEC_453	WExp	38
SpellEC_453	cel	2
SpellEC_453	modENCODE	1
SpellEC_454	DRSC	1
SpellEC_454	SpellEC	25
SpellEC_454	WExp	9
SpellEC_455	SpellEC	16
SpellEC_455	WBPhenotype	2
SpellEC_456	DRSC	13
SpellEC_456	JEEC	8
SpellEC_456	SpellEC	70
SpellEC_456	WBPhenotype	17
SpellEC_456	WExp	39
SpellEC_456	cel	4
SpellEC_457	SpellEC	9
SpellEC_458	DRSC	13
SpellEC_458	JEEC	7
SpellEC_458	SpellEC	68
SpellEC_458	WBPhenotype	15
SpellEC_458	WExp	41
SpellEC_458	cel	4
SpellEC_459	SpellEC	14
SpellEC_459	WBPhenotype	1
SpellEC_46	JEEC	1
SpellEC_46	SpellEC	73
SpellEC_46	WExp	33
SpellEC_460	SpellEC	24
SpellEC_460	WBPhenotype	7
SpellEC_460	WExp	7
SpellEC_461	DRSC	13
SpellEC_461	JEEC	7
SpellEC_461	SpellEC	67
SpellEC_461	WBPhenotype	14
SpellEC_461	WExp	40
SpellEC_461	cel	4
SpellEC_462	SpellEC	45
SpellEC_462	WBPhenotype	4
SpellEC_462	WExp	10
SpellEC_463	DRSC	5
SpellEC_463	JEEC	5
SpellEC_463	SpellEC	61
SpellEC_463	WBPhenotype	6
SpellEC_463	WExp	29
SpellEC_463	cel	2
SpellEC_463	modENCODE	6
SpellEC_464	SpellEC	19
SpellEC_464	WExp	3
SpellEC_465	DRSC	9
SpellEC_465	JEEC	2
SpellEC_465	SpellEC	42
SpellEC_465	WBPhenotype	16
SpellEC_465	WExp	26
SpellEC_465	cel	1
SpellEC_466	DRSC	15
SpellEC_466	JEEC	2
SpellEC_466	SpellEC	54
SpellEC_466	WBPhenotype	20
SpellEC_466	WExp	38
SpellEC_466	cel	2
SpellEC_466	modENCODE	1
SpellEC_467	DRSC	16
SpellEC_467	JEEC	5
SpellEC_467	SpellEC	55
SpellEC_467	WBPhenotype	32
SpellEC_467	WExp	36
SpellEC_467	cel	3
SpellEC_468	SpellEC	10
SpellEC_469	SpellEC	10
SpellEC_47	JEEC	5
SpellEC_47	SpellEC	127
SpellEC_47	WBPhenotype	1
SpellEC_47	WExp	52
SpellEC_470	JEEC	1
SpellEC_470	SpellEC	16
SpellEC_470	WBPhenotype	1
SpellEC_470	WExp	2
SpellEC_471	SpellEC	16
SpellEC_472	DRSC	1
SpellEC_472	SpellEC	17
SpellEC_473	DRSC	15
SpellEC_473	JEEC	7
SpellEC_473	SpellEC	70
SpellEC_473	WBPhenotype	15
SpellEC_473	WExp	39
SpellEC_473	cel	4
SpellEC_474	SpellEC	13
SpellEC_474	WBPhenotype	1
SpellEC_475	DRSC	37
SpellEC_475	JEEC	19
SpellEC_475	SpellEC	211
SpellEC_475	WBPhenotype	63
SpellEC_475	WExp	93
SpellEC_475	cel	13
SpellEC_475	modENCODE	24
SpellEC_476	DRSC	16
SpellEC_476	JEEC	5
SpellEC_476	SpellEC	74
SpellEC_476	WBPhenotype	15
SpellEC_476	WExp	40
SpellEC_476	cel	4
SpellEC_477	DRSC	1
SpellEC_477	SpellEC	7
SpellEC_478	SpellEC	22
SpellEC_478	WBPhenotype	1
SpellEC_478	cel	3
SpellEC_479	SpellEC	25
SpellEC_479	WBPhenotype	1
SpellEC_479	WExp	3
SpellEC_479	cel	3
SpellEC_48	JEEC	8
SpellEC_48	SpellEC	150
SpellEC_48	WBPhenotype	16
SpellEC_48	WExp	50
SpellEC_480	DRSC	15
SpellEC_480	JEEC	5
SpellEC_480	SpellEC	56
SpellEC_480	WBPhenotype	33
SpellEC_480	WExp	40
SpellEC_480	cel	3
SpellEC_481	DRSC	1
SpellEC_481	SpellEC	25
SpellEC_481	WBPhenotype	1
SpellEC_481	WExp	3
SpellEC_481	cel	3
SpellEC_482	JEEC	1
SpellEC_482	SpellEC	11
SpellEC_483	DRSC	12
SpellEC_483	JEEC	6
SpellEC_483	SpellEC	80
SpellEC_483	WBPhenotype	34
SpellEC_483	WExp	54
SpellEC_483	cel	7
SpellEC_483	modENCODE	1
SpellEC_484	DRSC	2
SpellEC_484	JEEC	2
SpellEC_484	SpellEC	70
SpellEC_484	WBPhenotype	11
SpellEC_484	WExp	30
SpellEC_485	DRSC	37
SpellEC_485	JEEC	19
SpellEC_485	SpellEC	212
SpellEC_485	WBPhenotype	63
SpellEC_485	WExp	94
SpellEC_485	cel	13
SpellEC_485	modENCODE	24
SpellEC_486	DRSC	8
SpellEC_486	JEEC	2
SpellEC_486	SpellEC	29
SpellEC_486	WBPhenotype	6
SpellEC_486	WExp	4
SpellEC_486	cel	1
SpellEC_486	modENCODE	1
SpellEC_487	SpellEC	15
SpellEC_487	WExp	5
SpellEC_487	cel	6
SpellEC_487	modENCODE	2
SpellEC_488	SpellEC	45
SpellEC_488	WBPhenotype	4
SpellEC_488	WExp	11
SpellEC_489	DRSC	2
SpellEC_489	SpellEC	21
SpellEC_489	WBPhenotype	7
SpellEC_489	WExp	6
SpellEC_49	JEEC	1
SpellEC_49	SpellEC	60
SpellEC_49	WBPhenotype	4
SpellEC_49	WExp	11
SpellEC_490	DRSC	35
SpellEC_490	JEEC	13
SpellEC_490	SpellEC	158
SpellEC_490	WBPhenotype	58
SpellEC_490	WExp	83
SpellEC_490	cel	11
SpellEC_490	modENCODE	4
SpellEC_491	DRSC	4
SpellEC_491	JEEC	4
SpellEC_491	SpellEC	62
SpellEC_491	WBPhenotype	8
SpellEC_491	WExp	34
SpellEC_491	cel	2
SpellEC_491	modENCODE	9
SpellEC_492	DRSC	18
SpellEC_492	JEEC	7
SpellEC_492	SpellEC	91
SpellEC_492	WBPhenotype	20
SpellEC_492	WExp	50
SpellEC_492	cel	4
SpellEC_493	SpellEC	16
SpellEC_493	WBPhenotype	5
SpellEC_494	DRSC	18
SpellEC_494	JEEC	7
SpellEC_494	SpellEC	94
SpellEC_494	WBPhenotype	17
SpellEC_494	WExp	50
SpellEC_494	cel	4
SpellEC_495	DRSC	14
SpellEC_495	JEEC	4
SpellEC_495	SpellEC	56
SpellEC_495	WBPhenotype	30
SpellEC_495	WExp	43
SpellEC_495	cel	5
SpellEC_496	DRSC	18
SpellEC_496	JEEC	3
SpellEC_496	SpellEC	72
SpellEC_496	WBPhenotype	20
SpellEC_496	WExp	54
SpellEC_496	cel	1
SpellEC_496	modENCODE	3
SpellEC_497	SpellEC	18
SpellEC_497	WExp	1
SpellEC_498	JEEC	1
SpellEC_498	SpellEC	13
SpellEC_498	WExp	4
SpellEC_499	DRSC	18
SpellEC_499	JEEC	7
SpellEC_499	SpellEC	95
SpellEC_499	WBPhenotype	17
SpellEC_499	WExp	50
SpellEC_499	cel	4
SpellEC_5	DRSC	2
SpellEC_5	JEEC	10
SpellEC_5	SpellEC	126
SpellEC_5	WBPhenotype	5
SpellEC_5	WExp	45
SpellEC_5	cel	3
SpellEC_50	SpellEC	68
SpellEC_50	WBPhenotype	5
SpellEC_50	WExp	16
SpellEC_50	cel	1
SpellEC_50	modENCODE	1
SpellEC_500	SpellEC	13
SpellEC_500	WBPhenotype	2
SpellEC_501	DRSC	33
SpellEC_501	JEEC	19
SpellEC_501	SpellEC	194
SpellEC_501	WBPhenotype	62
SpellEC_501	WExp	93
SpellEC_501	cel	9
SpellEC_501	modENCODE	20
SpellEC_502	DRSC	1
SpellEC_502	JEEC	1
SpellEC_502	SpellEC	10
SpellEC_502	WBPhenotype	3
SpellEC_503	DRSC	11
SpellEC_503	JEEC	2
SpellEC_503	SpellEC	51
SpellEC_503	WBPhenotype	9
SpellEC_503	WExp	34
SpellEC_503	cel	3
SpellEC_504	SpellEC	10
SpellEC_505	SpellEC	8
SpellEC_505	WExp	1
SpellEC_506	DRSC	6
SpellEC_506	JEEC	1
SpellEC_506	SpellEC	30
SpellEC_506	WBPhenotype	11
SpellEC_506	WExp	7
SpellEC_507	SpellEC	5
SpellEC_508	SpellEC	10
SpellEC_509	SpellEC	16
SpellEC_509	WBPhenotype	2
SpellEC_509	WExp	2
SpellEC_51	SpellEC	44
SpellEC_51	WExp	16
SpellEC_510	SpellEC	14
SpellEC_510	WBPhenotype	1
SpellEC_510	WExp	1
SpellEC_511	DRSC	6
SpellEC_511	JEEC	1
SpellEC_511	SpellEC	14
SpellEC_511	WBPhenotype	7
SpellEC_511	WExp	1
SpellEC_511	cel	1
SpellEC_512	SpellEC	18
SpellEC_512	WExp	1
SpellEC_513	DRSC	3
SpellEC_513	SpellEC	17
SpellEC_514	SpellEC	6
SpellEC_515	JEEC	1
SpellEC_515	SpellEC	25
SpellEC_515	WExp	7
SpellEC_516	DRSC	4
SpellEC_516	JEEC	1
SpellEC_516	SpellEC	39
SpellEC_516	WBPhenotype	9
SpellEC_516	WExp	21
SpellEC_516	cel	3
SpellEC_517	JEEC	7
SpellEC_517	SpellEC	143
SpellEC_517	WBPhenotype	1
SpellEC_517	WExp	75
SpellEC_517	cel	1
SpellEC_518	JEEC	25
SpellEC_518	SpellEC	483
SpellEC_518	WBPhenotype	7
SpellEC_518	WExp	182
SpellEC_518	modENCODE	17
SpellEC_519	JEEC	2
SpellEC_519	SpellEC	14
SpellEC_519	WExp	4
SpellEC_52	JEEC	1
SpellEC_52	SpellEC	51
SpellEC_52	WExp	25
SpellEC_520	JEEC	4
SpellEC_520	SpellEC	96
SpellEC_520	WExp	33
SpellEC_520	modENCODE	1
SpellEC_521	JEEC	6
SpellEC_521	SpellEC	71
SpellEC_521	WBPhenotype	1
SpellEC_521	WExp	29
SpellEC_522	JEEC	23
SpellEC_522	SpellEC	363
SpellEC_522	WExp	137
SpellEC_522	modENCODE	3
SpellEC_523	DRSC	4
SpellEC_523	JEEC	3
SpellEC_523	SpellEC	144
SpellEC_523	WBPhenotype	49
SpellEC_523	WExp	65
SpellEC_523	modENCODE	2
SpellEC_524	DRSC	10
SpellEC_524	JEEC	2
SpellEC_524	SpellEC	184
SpellEC_524	WBPhenotype	78
SpellEC_524	WExp	50
SpellEC_524	cel	3
SpellEC_524	modENCODE	4
SpellEC_525	DRSC	3
SpellEC_525	JEEC	7
SpellEC_525	SpellEC	192
SpellEC_525	WBPhenotype	45
SpellEC_525	WExp	51
SpellEC_525	modENCODE	3
SpellEC_526	DRSC	7
SpellEC_526	JEEC	4
SpellEC_526	SpellEC	180
SpellEC_526	WBPhenotype	105
SpellEC_526	WExp	44
SpellEC_526	cel	4
SpellEC_526	modENCODE	4
SpellEC_527	DRSC	9
SpellEC_527	JEEC	14
SpellEC_527	SpellEC	99
SpellEC_527	WBPhenotype	32
SpellEC_527	WExp	54
SpellEC_527	modENCODE	1
SpellEC_528	JEEC	10
SpellEC_528	SpellEC	124
SpellEC_528	WBPhenotype	12
SpellEC_528	WExp	57
SpellEC_528	cel	14
SpellEC_528	modENCODE	5
SpellEC_529	JEEC	1
SpellEC_529	SpellEC	47
SpellEC_529	WExp	18
SpellEC_53	SpellEC	37
SpellEC_53	WExp	10
SpellEC_530	JEEC	14
SpellEC_530	SpellEC	226
SpellEC_530	WBPhenotype	3
SpellEC_530	WExp	76
SpellEC_530	cel	1
SpellEC_530	modENCODE	3
SpellEC_531	SpellEC	5
SpellEC_531	WExp	1
SpellEC_532	DRSC	1
SpellEC_532	JEEC	1
SpellEC_532	SpellEC	46
SpellEC_532	WBPhenotype	2
SpellEC_532	WExp	15
SpellEC_533	JEEC	7
SpellEC_533	SpellEC	115
SpellEC_533	WExp	56
SpellEC_534	JEEC	9
SpellEC_534	SpellEC	190
SpellEC_534	WBPhenotype	2
SpellEC_534	WExp	56
SpellEC_534	modENCODE	1
SpellEC_535	JEEC	3
SpellEC_535	SpellEC	35
SpellEC_535	WExp	11
SpellEC_536	SpellEC	3
SpellEC_537	DRSC	19
SpellEC_537	JEEC	17
SpellEC_537	SpellEC	386
SpellEC_537	WBPhenotype	105
SpellEC_537	WExp	121
SpellEC_537	cel	3
SpellEC_537	modENCODE	5
SpellEC_538	DRSC	6
SpellEC_538	JEEC	8
SpellEC_538	SpellEC	214
SpellEC_538	WBPhenotype	40
SpellEC_538	WExp	79
SpellEC_538	cel	12
SpellEC_538	modENCODE	3
SpellEC_539	DRSC	25
SpellEC_539	JEEC	21
SpellEC_539	SpellEC	384
SpellEC_539	WBPhenotype	82
SpellEC_539	WExp	143
SpellEC_539	modENCODE	20
SpellEC_54	SpellEC	25
SpellEC_54	WExp	4
SpellEC_540	DRSC	17
SpellEC_540	JEEC	12
SpellEC_540	SpellEC	202
SpellEC_540	WBPhenotype	40
SpellEC_540	WExp	81
SpellEC_540	cel	10
SpellEC_541	DRSC	28
SpellEC_541	JEEC	14
SpellEC_541	SpellEC	340
SpellEC_541	WBPhenotype	57
SpellEC_541	WExp	124
SpellEC_541	cel	2
SpellEC_541	modENCODE	11
SpellEC_542	DRSC	30
SpellEC_542	JEEC	33
SpellEC_542	SpellEC	448
SpellEC_542	WBPhenotype	133
SpellEC_542	WExp	153
SpellEC_542	cel	5
SpellEC_542	modENCODE	17
SpellEC_543	DRSC	19
SpellEC_543	JEEC	13
SpellEC_543	SpellEC	240
SpellEC_543	WBPhenotype	43
SpellEC_543	WExp	99
SpellEC_543	cel	18
SpellEC_543	modENCODE	2
SpellEC_544	JEEC	1
SpellEC_544	SpellEC	7
SpellEC_544	WBPhenotype	2
SpellEC_544	WExp	7
SpellEC_544	cel	2
SpellEC_545	SpellEC	4
SpellEC_545	WBPhenotype	16
SpellEC_545	WExp	2
SpellEC_545	cel	1
SpellEC_546	JEEC	4
SpellEC_546	SpellEC	43
SpellEC_546	WBPhenotype	5
SpellEC_546	WExp	9
SpellEC_546	cel	6
SpellEC_547	JEEC	3
SpellEC_547	SpellEC	83
SpellEC_547	WExp	29
SpellEC_548	JEEC	5
SpellEC_548	SpellEC	57
SpellEC_548	WExp	25
SpellEC_549	JEEC	7
SpellEC_549	SpellEC	172
SpellEC_549	WBPhenotype	2
SpellEC_549	WExp	55
SpellEC_549	modENCODE	7
SpellEC_55	SpellEC	34
SpellEC_55	WBPhenotype	5
SpellEC_55	WExp	12
SpellEC_550	JEEC	5
SpellEC_550	SpellEC	44
SpellEC_550	WExp	17
SpellEC_551	JEEC	8
SpellEC_551	SpellEC	157
SpellEC_551	WExp	57
SpellEC_552	SpellEC	27
SpellEC_552	WExp	8
SpellEC_553	DRSC	60
SpellEC_553	JEEC	41
SpellEC_553	SpellEC	352
SpellEC_553	WBPhenotype	252
SpellEC_553	WExp	149
SpellEC_553	cel	27
SpellEC_553	modENCODE	31
SpellEC_554	JEEC	24
SpellEC_554	SpellEC	508
SpellEC_554	WBPhenotype	13
SpellEC_554	WExp	171
SpellEC_554	cel	4
SpellEC_554	modENCODE	5
SpellEC_555	DRSC	7
SpellEC_555	JEEC	15
SpellEC_555	SpellEC	195
SpellEC_555	WBPhenotype	53
SpellEC_555	WExp	113
SpellEC_555	cel	7
SpellEC_555	modENCODE	5
SpellEC_556	JEEC	24
SpellEC_556	SpellEC	325
SpellEC_556	WBPhenotype	3
SpellEC_556	WExp	129
SpellEC_556	modENCODE	1
SpellEC_557	JEEC	1
SpellEC_557	SpellEC	74
SpellEC_557	WBPhenotype	1
SpellEC_557	WExp	33
SpellEC_558	JEEC	1
SpellEC_558	SpellEC	49
SpellEC_558	WExp	15
SpellEC_559	DRSC	9
SpellEC_559	JEEC	4
SpellEC_559	SpellEC	13
SpellEC_559	WBPhenotype	10
SpellEC_559	WExp	2
SpellEC_559	cel	1
SpellEC_56	JEEC	4
SpellEC_56	SpellEC	138
SpellEC_56	WBPhenotype	9
SpellEC_56	WExp	47
SpellEC_56	modENCODE	16
SpellEC_560	JEEC	1
SpellEC_560	SpellEC	19
SpellEC_560	WBPhenotype	1
SpellEC_560	WExp	11
SpellEC_561	JEEC	3
SpellEC_561	SpellEC	27
SpellEC_561	WBPhenotype	4
SpellEC_561	WExp	8
SpellEC_562	JEEC	6
SpellEC_562	SpellEC	135
SpellEC_562	WExp	48
SpellEC_563	JEEC	8
SpellEC_563	SpellEC	162
SpellEC_563	WBPhenotype	2
SpellEC_563	WExp	76
SpellEC_563	cel	3
SpellEC_564	DRSC	26
SpellEC_564	JEEC	6
SpellEC_564	SpellEC	212
SpellEC_564	WBPhenotype	45
SpellEC_564	WExp	89
SpellEC_564	cel	5
SpellEC_564	modENCODE	36
SpellEC_565	DRSC	16
SpellEC_565	JEEC	8
SpellEC_565	SpellEC	210
SpellEC_565	WBPhenotype	55
SpellEC_565	WExp	86
SpellEC_565	cel	3
SpellEC_565	modENCODE	40
SpellEC_566	JEEC	3
SpellEC_566	SpellEC	7
SpellEC_566	WExp	6
SpellEC_566	cel	2
SpellEC_567	JEEC	3
SpellEC_567	SpellEC	18
SpellEC_567	WExp	29
SpellEC_568	JEEC	3
SpellEC_568	SpellEC	28
SpellEC_568	WBPhenotype	1
SpellEC_568	WExp	13
SpellEC_569	JEEC	7
SpellEC_569	SpellEC	86
SpellEC_569	WExp	40
SpellEC_57	SpellEC	17
SpellEC_57	WExp	3
SpellEC_570	DRSC	1
SpellEC_570	JEEC	37
SpellEC_570	SpellEC	528
SpellEC_570	WBPhenotype	55
SpellEC_570	WExp	200
SpellEC_570	cel	7
SpellEC_570	modENCODE	10
SpellEC_571	DRSC	12
SpellEC_571	JEEC	3
SpellEC_571	SpellEC	185
SpellEC_571	WBPhenotype	91
SpellEC_571	WExp	66
SpellEC_571	cel	3
SpellEC_571	modENCODE	7
SpellEC_572	SpellEC	5
SpellEC_572	WExp	3
SpellEC_573	SpellEC	17
SpellEC_573	WExp	1
SpellEC_573	cel	2
SpellEC_573	modENCODE	1
SpellEC_574	JEEC	2
SpellEC_574	SpellEC	32
SpellEC_574	WExp	23
SpellEC_575	JEEC	4
SpellEC_575	SpellEC	120
SpellEC_575	WExp	61
SpellEC_576	SpellEC	44
SpellEC_576	WExp	15
SpellEC_577	JEEC	5
SpellEC_577	SpellEC	80
SpellEC_577	WExp	28
SpellEC_577	cel	1
SpellEC_577	modENCODE	1
SpellEC_578	JEEC	5
SpellEC_578	SpellEC	76
SpellEC_578	WExp	32
SpellEC_579	JEEC	2
SpellEC_579	SpellEC	30
SpellEC_579	WExp	10
SpellEC_58	JEEC	1
SpellEC_58	SpellEC	8
SpellEC_58	WExp	1
SpellEC_580	JEEC	5
SpellEC_580	SpellEC	152
SpellEC_580	WExp	56
SpellEC_581	JEEC	3
SpellEC_581	SpellEC	69
SpellEC_581	WExp	23
SpellEC_581	cel	1
SpellEC_582	DRSC	53
SpellEC_582	JEEC	48
SpellEC_582	SpellEC	445
SpellEC_582	WBPhenotype	181
SpellEC_582	WExp	184
SpellEC_582	cel	11
SpellEC_582	modENCODE	78
SpellEC_583	JEEC	18
SpellEC_583	SpellEC	265
SpellEC_583	WBPhenotype	10
SpellEC_583	WExp	100
SpellEC_583	cel	12
SpellEC_583	modENCODE	4
SpellEC_584	JEEC	13
SpellEC_584	SpellEC	201
SpellEC_584	WBPhenotype	1
SpellEC_584	WExp	73
SpellEC_584	cel	1
SpellEC_584	modENCODE	3
SpellEC_588	JEEC	3
SpellEC_588	SpellEC	72
SpellEC_588	WBPhenotype	4
SpellEC_588	WExp	27
SpellEC_589	JEEC	1
SpellEC_589	SpellEC	25
SpellEC_589	WBPhenotype	6
SpellEC_589	WExp	14
SpellEC_589	cel	3
SpellEC_59	JEEC	3
SpellEC_59	SpellEC	92
SpellEC_59	WExp	31
SpellEC_59	modENCODE	1
SpellEC_590	DRSC	3
SpellEC_590	SpellEC	7
SpellEC_590	WBPhenotype	5
SpellEC_590	WExp	1
SpellEC_591	JEEC	12
SpellEC_591	SpellEC	177
SpellEC_591	WBPhenotype	1
SpellEC_591	WExp	68
SpellEC_592	JEEC	5
SpellEC_592	SpellEC	164
SpellEC_592	WBPhenotype	6
SpellEC_592	WExp	69
SpellEC_592	modENCODE	2
SpellEC_593	JEEC	8
SpellEC_593	SpellEC	155
SpellEC_593	WBPhenotype	9
SpellEC_593	WExp	40
SpellEC_593	modENCODE	2
SpellEC_594	JEEC	8
SpellEC_594	SpellEC	119
SpellEC_594	WBPhenotype	2
SpellEC_594	WExp	47
SpellEC_595	JEEC	5
SpellEC_595	SpellEC	150
SpellEC_595	WBPhenotype	1
SpellEC_595	WExp	71
SpellEC_595	modENCODE	1
SpellEC_596	DRSC	6
SpellEC_596	JEEC	12
SpellEC_596	SpellEC	140
SpellEC_596	WBPhenotype	43
SpellEC_596	WExp	77
SpellEC_596	cel	1
SpellEC_596	modENCODE	2
SpellEC_597	SpellEC	15
SpellEC_597	WExp	2
SpellEC_598	JEEC	33
SpellEC_598	SpellEC	560
SpellEC_598	WBPhenotype	11
SpellEC_598	WExp	219
SpellEC_598	cel	17
SpellEC_598	modENCODE	6
SpellEC_599	DRSC	3
SpellEC_599	JEEC	10
SpellEC_599	SpellEC	162
SpellEC_599	WBPhenotype	40
SpellEC_599	WExp	91
SpellEC_599	modENCODE	15
SpellEC_6	JEEC	4
SpellEC_6	SpellEC	143
SpellEC_6	WBPhenotype	6
SpellEC_6	WExp	39
SpellEC_60	DRSC	1
SpellEC_60	JEEC	7
SpellEC_60	SpellEC	135
SpellEC_60	WBPhenotype	9
SpellEC_60	WExp	71
SpellEC_60	cel	3
SpellEC_600	SpellEC	7
SpellEC_600	WExp	1
SpellEC_600	cel	3
SpellEC_601	SpellEC	1
SpellEC_602	JEEC	5
SpellEC_602	SpellEC	114
SpellEC_602	WBPhenotype	24
SpellEC_602	WExp	58
SpellEC_602	cel	1
SpellEC_602	modENCODE	3
SpellEC_603	DRSC	4
SpellEC_603	JEEC	8
SpellEC_603	SpellEC	91
SpellEC_603	WBPhenotype	29
SpellEC_603	WExp	47
SpellEC_603	cel	6
SpellEC_604	DRSC	25
SpellEC_604	JEEC	6
SpellEC_604	SpellEC	154
SpellEC_604	WBPhenotype	57
SpellEC_604	WExp	67
SpellEC_604	modENCODE	5
SpellEC_605	JEEC	13
SpellEC_605	SpellEC	222
SpellEC_605	WExp	73
SpellEC_606	DRSC	10
SpellEC_606	JEEC	8
SpellEC_606	SpellEC	122
SpellEC_606	WBPhenotype	78
SpellEC_606	WExp	78
SpellEC_606	cel	2
SpellEC_606	modENCODE	3
SpellEC_607	JEEC	13
SpellEC_607	SpellEC	214
SpellEC_607	WBPhenotype	5
SpellEC_607	WExp	81
SpellEC_607	cel	2
SpellEC_607	modENCODE	2
SpellEC_608	DRSC	5
SpellEC_608	JEEC	10
SpellEC_608	SpellEC	150
SpellEC_608	WBPhenotype	57
SpellEC_608	WExp	80
SpellEC_608	cel	7
SpellEC_608	modENCODE	7
SpellEC_609	JEEC	19
SpellEC_609	SpellEC	197
SpellEC_609	WBPhenotype	10
SpellEC_609	WExp	72
SpellEC_609	cel	7
SpellEC_61	DRSC	1
SpellEC_61	JEEC	2
SpellEC_61	SpellEC	61
SpellEC_61	WBPhenotype	8
SpellEC_61	WExp	32
SpellEC_61	modENCODE	1
SpellEC_610	DRSC	30
SpellEC_610	JEEC	27
SpellEC_610	SpellEC	116
SpellEC_610	WBPhenotype	70
SpellEC_610	WExp	64
SpellEC_610	cel	4
SpellEC_610	modENCODE	18
SpellEC_611	JEEC	4
SpellEC_611	SpellEC	49
SpellEC_611	WExp	31
SpellEC_612	JEEC	3
SpellEC_612	SpellEC	24
SpellEC_612	WBPhenotype	10
SpellEC_612	WExp	19
SpellEC_613	JEEC	8
SpellEC_613	SpellEC	192
SpellEC_613	WExp	73
SpellEC_613	cel	1
SpellEC_613	modENCODE	2
SpellEC_614	DRSC	3
SpellEC_614	JEEC	7
SpellEC_614	SpellEC	55
SpellEC_614	WBPhenotype	3
SpellEC_614	WExp	20
SpellEC_614	cel	2
SpellEC_615	JEEC	9
SpellEC_615	SpellEC	215
SpellEC_615	WExp	73
SpellEC_615	cel	2
SpellEC_615	modENCODE	6
SpellEC_616	JEEC	14
SpellEC_616	SpellEC	295
SpellEC_616	WExp	110
SpellEC_616	cel	7
SpellEC_616	modENCODE	1
SpellEC_617	JEEC	11
SpellEC_617	SpellEC	129
SpellEC_617	WBPhenotype	1
SpellEC_617	WExp	53
SpellEC_618	DRSC	2
SpellEC_618	JEEC	8
SpellEC_618	SpellEC	137
SpellEC_618	WBPhenotype	61
SpellEC_618	WExp	85
SpellEC_618	cel	2
SpellEC_618	modENCODE	7
SpellEC_619	DRSC	8
SpellEC_619	JEEC	18
SpellEC_619	SpellEC	110
SpellEC_619	WBPhenotype	35
SpellEC_619	WExp	62
SpellEC_619	cel	4
SpellEC_619	modENCODE	2
SpellEC_62	SpellEC	1
SpellEC_620	DRSC	20
SpellEC_620	JEEC	23
SpellEC_620	SpellEC	148
SpellEC_620	WBPhenotype	54
SpellEC_620	WExp	86
SpellEC_620	cel	2
SpellEC_620	modENCODE	9
SpellEC_621	JEEC	6
SpellEC_621	SpellEC	106
SpellEC_621	WBPhenotype	1
SpellEC_621	WExp	45
SpellEC_622	JEEC	2
SpellEC_622	SpellEC	18
SpellEC_622	WExp	2
SpellEC_623	JEEC	4
SpellEC_623	SpellEC	112
SpellEC_623	WExp	51
SpellEC_624	JEEC	2
SpellEC_624	SpellEC	80
SpellEC_624	WExp	30
SpellEC_625	DRSC	57
SpellEC_625	JEEC	71
SpellEC_625	SpellEC	561
SpellEC_625	WBPhenotype	186
SpellEC_625	WExp	231
SpellEC_625	cel	42
SpellEC_625	modENCODE	49
SpellEC_626	DRSC	26
SpellEC_626	JEEC	54
SpellEC_626	SpellEC	492
SpellEC_626	WBPhenotype	99
SpellEC_626	WExp	200
SpellEC_626	cel	13
SpellEC_626	modENCODE	6
SpellEC_627	JEEC	11
SpellEC_627	SpellEC	133
SpellEC_627	WBPhenotype	23
SpellEC_627	WExp	44
SpellEC_627	modENCODE	4
SpellEC_628	JEEC	4
SpellEC_628	SpellEC	94
SpellEC_628	WBPhenotype	1
SpellEC_628	WExp	28
SpellEC_629	JEEC	9
SpellEC_629	SpellEC	189
SpellEC_629	WBPhenotype	5
SpellEC_629	WExp	78
SpellEC_629	cel	3
SpellEC_629	modENCODE	11
SpellEC_63	JEEC	1
SpellEC_63	SpellEC	35
SpellEC_63	WBPhenotype	6
SpellEC_63	WExp	12
SpellEC_630	JEEC	9
SpellEC_630	SpellEC	211
SpellEC_630	WExp	65
SpellEC_630	cel	5
SpellEC_630	modENCODE	10
SpellEC_631	JEEC	2
SpellEC_631	SpellEC	92
SpellEC_631	WExp	23
SpellEC_632	DRSC	2
SpellEC_632	JEEC	3
SpellEC_632	SpellEC	152
SpellEC_632	WBPhenotype	5
SpellEC_632	WExp	65
SpellEC_632	cel	1
SpellEC_632	modENCODE	8
SpellEC_633	JEEC	5
SpellEC_633	SpellEC	154
SpellEC_633	WExp	72
SpellEC_633	cel	2
SpellEC_633	modENCODE	1
SpellEC_634	SpellEC	1
SpellEC_635	JEEC	17
SpellEC_635	SpellEC	343
SpellEC_635	WExp	130
SpellEC_635	cel	8
SpellEC_635	modENCODE	3
SpellEC_636	DRSC	21
SpellEC_636	JEEC	19
SpellEC_636	SpellEC	297
SpellEC_636	WBPhenotype	91
SpellEC_636	WExp	133
SpellEC_636	cel	3
SpellEC_636	modENCODE	7
SpellEC_637	DRSC	1
SpellEC_637	JEEC	25
SpellEC_637	SpellEC	459
SpellEC_637	WBPhenotype	7
SpellEC_637	WExp	167
SpellEC_637	cel	5
SpellEC_637	modENCODE	44
SpellEC_638	JEEC	1
SpellEC_638	SpellEC	69
SpellEC_638	WExp	25
SpellEC_639	JEEC	11
SpellEC_639	SpellEC	181
SpellEC_639	WBPhenotype	16
SpellEC_639	WExp	91
SpellEC_639	cel	1
SpellEC_639	modENCODE	2
SpellEC_64	DRSC	1
SpellEC_64	SpellEC	16
SpellEC_64	WBPhenotype	19
SpellEC_64	WExp	3
SpellEC_640	SpellEC	5
SpellEC_641	DRSC	1
SpellEC_641	SpellEC	34
SpellEC_641	WBPhenotype	1
SpellEC_641	WExp	15
SpellEC_641	modENCODE	8
SpellEC_642	SpellEC	4
SpellEC_643	JEEC	1
SpellEC_643	SpellEC	5
SpellEC_644	SpellEC	28
SpellEC_644	WBPhenotype	1
SpellEC_644	WExp	9
SpellEC_645	JEEC	19
SpellEC_645	SpellEC	417
SpellEC_645	WBPhenotype	3
SpellEC_645	WExp	173
SpellEC_645	modENCODE	1
SpellEC_646	JEEC	1
SpellEC_646	SpellEC	18
SpellEC_646	WExp	3
SpellEC_647	DRSC	2
SpellEC_647	JEEC	5
SpellEC_647	SpellEC	26
SpellEC_647	WBPhenotype	21
SpellEC_647	WExp	23
SpellEC_647	modENCODE	9
SpellEC_648	DRSC	6
SpellEC_648	JEEC	30
SpellEC_648	SpellEC	310
SpellEC_648	WBPhenotype	21
SpellEC_648	WExp	136
SpellEC_648	cel	3
SpellEC_648	modENCODE	2
SpellEC_649	JEEC	1
SpellEC_649	SpellEC	50
SpellEC_649	WExp	14
SpellEC_65	JEEC	1
SpellEC_65	SpellEC	1
SpellEC_65	WBPhenotype	1
SpellEC_650	DRSC	1
SpellEC_650	JEEC	4
SpellEC_650	SpellEC	72
SpellEC_650	WBPhenotype	2
SpellEC_650	WExp	32
SpellEC_650	cel	1
SpellEC_650	modENCODE	1
SpellEC_651	SpellEC	1
SpellEC_652	DRSC	1
SpellEC_652	JEEC	1
SpellEC_652	SpellEC	18
SpellEC_652	WBPhenotype	1
SpellEC_652	WExp	6
SpellEC_653	SpellEC	7
SpellEC_653	WBPhenotype	4
SpellEC_653	WExp	4
SpellEC_654	DRSC	20
SpellEC_654	JEEC	13
SpellEC_654	SpellEC	262
SpellEC_654	WBPhenotype	100
SpellEC_654	WExp	107
SpellEC_654	cel	2
SpellEC_654	modENCODE	43
SpellEC_655	JEEC	17
SpellEC_655	SpellEC	213
SpellEC_655	WBPhenotype	2
SpellEC_655	WExp	87
SpellEC_656	DRSC	10
SpellEC_656	JEEC	21
SpellEC_656	SpellEC	269
SpellEC_656	WBPhenotype	52
SpellEC_656	WExp	103
SpellEC_656	cel	2
SpellEC_656	modENCODE	14
SpellEC_657	DRSC	14
SpellEC_657	JEEC	23
SpellEC_657	SpellEC	281
SpellEC_657	WBPhenotype	67
SpellEC_657	WExp	105
SpellEC_657	cel	10
SpellEC_657	modENCODE	9
SpellEC_658	JEEC	4
SpellEC_658	SpellEC	109
SpellEC_658	WBPhenotype	9
SpellEC_658	WExp	34
SpellEC_658	modENCODE	4
SpellEC_659	SpellEC	19
SpellEC_659	WExp	10
SpellEC_66	JEEC	2
SpellEC_66	SpellEC	47
SpellEC_66	WBPhenotype	3
SpellEC_66	WExp	8
SpellEC_660	JEEC	7
SpellEC_660	SpellEC	94
SpellEC_660	WExp	38
SpellEC_661	DRSC	3
SpellEC_661	JEEC	3
SpellEC_661	SpellEC	22
SpellEC_661	WBPhenotype	27
SpellEC_661	WExp	15
SpellEC_661	cel	2
SpellEC_661	modENCODE	3
SpellEC_662	DRSC	1
SpellEC_662	JEEC	13
SpellEC_662	SpellEC	232
SpellEC_662	WBPhenotype	13
SpellEC_662	WExp	106
SpellEC_662	cel	4
SpellEC_662	modENCODE	1
SpellEC_663	JEEC	25
SpellEC_663	SpellEC	422
SpellEC_663	WBPhenotype	7
SpellEC_663	WExp	158
SpellEC_663	cel	5
SpellEC_663	modENCODE	5
SpellEC_664	JEEC	9
SpellEC_664	SpellEC	173
SpellEC_664	WBPhenotype	3
SpellEC_664	WExp	67
SpellEC_664	modENCODE	26
SpellEC_665	JEEC	3
SpellEC_665	SpellEC	11
SpellEC_665	WExp	7
SpellEC_666	SpellEC	1
SpellEC_667	DRSC	23
SpellEC_667	JEEC	35
SpellEC_667	SpellEC	221
SpellEC_667	WBPhenotype	74
SpellEC_667	WExp	111
SpellEC_667	cel	25
SpellEC_667	modENCODE	15
SpellEC_668	DRSC	8
SpellEC_668	JEEC	5
SpellEC_668	SpellEC	164
SpellEC_668	WBPhenotype	12
SpellEC_668	WExp	67
SpellEC_668	modENCODE	8
SpellEC_669	DRSC	23
SpellEC_669	JEEC	9
SpellEC_669	SpellEC	188
SpellEC_669	WBPhenotype	33
SpellEC_669	WExp	94
SpellEC_669	cel	2
SpellEC_669	modENCODE	31
SpellEC_67	JEEC	1
SpellEC_67	SpellEC	34
SpellEC_67	WBPhenotype	1
SpellEC_67	WExp	22
SpellEC_67	cel	3
SpellEC_670	DRSC	4
SpellEC_670	JEEC	3
SpellEC_670	SpellEC	185
SpellEC_670	WBPhenotype	13
SpellEC_670	WExp	73
SpellEC_670	modENCODE	14
SpellEC_671	DRSC	10
SpellEC_671	JEEC	6
SpellEC_671	SpellEC	166
SpellEC_671	WBPhenotype	24
SpellEC_671	WExp	76
SpellEC_671	cel	1
SpellEC_671	modENCODE	7
SpellEC_672	DRSC	7
SpellEC_672	JEEC	4
SpellEC_672	SpellEC	162
SpellEC_672	WBPhenotype	16
SpellEC_672	WExp	70
SpellEC_672	cel	1
SpellEC_672	modENCODE	8
SpellEC_673	JEEC	6
SpellEC_673	SpellEC	180
SpellEC_673	WBPhenotype	10
SpellEC_673	WExp	55
SpellEC_673	modENCODE	4
SpellEC_674	JEEC	3
SpellEC_674	SpellEC	114
SpellEC_674	WBPhenotype	4
SpellEC_674	WExp	34
SpellEC_674	cel	2
SpellEC_675	SpellEC	28
SpellEC_675	WBPhenotype	1
SpellEC_675	WExp	11
SpellEC_676	DRSC	2
SpellEC_676	JEEC	2
SpellEC_676	SpellEC	56
SpellEC_676	WExp	33
SpellEC_676	cel	1
SpellEC_677	SpellEC	8
SpellEC_677	WBPhenotype	1
SpellEC_677	WExp	3
SpellEC_678	SpellEC	2
SpellEC_678	WBPhenotype	2
SpellEC_678	WExp	1
SpellEC_678	cel	1
SpellEC_678	modENCODE	1
SpellEC_679	JEEC	5
SpellEC_679	SpellEC	71
SpellEC_679	WExp	23
SpellEC_68	DRSC	31
SpellEC_68	JEEC	52
SpellEC_68	SpellEC	511
SpellEC_68	WBPhenotype	135
SpellEC_68	WExp	212
SpellEC_68	cel	25
SpellEC_68	modENCODE	42
SpellEC_680	JEEC	18
SpellEC_680	SpellEC	378
SpellEC_680	WExp	145
SpellEC_680	modENCODE	6
SpellEC_681	DRSC	7
SpellEC_681	JEEC	23
SpellEC_681	SpellEC	309
SpellEC_681	WBPhenotype	50
SpellEC_681	WExp	160
SpellEC_681	cel	2
SpellEC_681	modENCODE	1
SpellEC_682	JEEC	2
SpellEC_682	SpellEC	18
SpellEC_682	WExp	7
SpellEC_682	cel	1
SpellEC_683	SpellEC	7
SpellEC_683	WExp	2
SpellEC_684	SpellEC	1
SpellEC_685	SpellEC	20
SpellEC_685	WBPhenotype	2
SpellEC_685	WExp	5
SpellEC_686	SpellEC	3
SpellEC_687	JEEC	7
SpellEC_687	SpellEC	90
SpellEC_687	WExp	20
SpellEC_688	JEEC	12
SpellEC_688	SpellEC	203
SpellEC_688	WBPhenotype	2
SpellEC_688	WExp	64
SpellEC_688	cel	2
SpellEC_688	modENCODE	3
SpellEC_689	DRSC	22
SpellEC_689	JEEC	17
SpellEC_689	SpellEC	159
SpellEC_689	WBPhenotype	47
SpellEC_689	WExp	91
SpellEC_689	cel	2
SpellEC_689	modENCODE	2
SpellEC_69	DRSC	35
SpellEC_69	JEEC	52
SpellEC_69	SpellEC	492
SpellEC_69	WBPhenotype	119
SpellEC_69	WExp	220
SpellEC_69	cel	28
SpellEC_69	modENCODE	32
SpellEC_690	JEEC	2
SpellEC_690	SpellEC	34
SpellEC_690	WExp	18
SpellEC_690	cel	1
SpellEC_691	JEEC	1
SpellEC_691	SpellEC	56
SpellEC_691	WBPhenotype	1
SpellEC_691	WExp	20
SpellEC_691	cel	1
SpellEC_692	JEEC	2
SpellEC_692	SpellEC	37
SpellEC_692	WBPhenotype	3
SpellEC_692	WExp	19
SpellEC_692	modENCODE	4
SpellEC_693	JEEC	4
SpellEC_693	SpellEC	94
SpellEC_693	WBPhenotype	2
SpellEC_693	WExp	29
SpellEC_694	JEEC	2
SpellEC_694	SpellEC	55
SpellEC_694	WExp	7
SpellEC_695	DRSC	25
SpellEC_695	JEEC	15
SpellEC_695	SpellEC	382
SpellEC_695	WBPhenotype	86
SpellEC_695	WExp	138
SpellEC_695	cel	8
SpellEC_695	modENCODE	12
SpellEC_7	JEEC	8
SpellEC_7	SpellEC	121
SpellEC_7	WExp	41
SpellEC_70	DRSC	41
SpellEC_70	JEEC	63
SpellEC_70	SpellEC	578
SpellEC_70	WBPhenotype	150
SpellEC_70	WExp	247
SpellEC_70	cel	30
SpellEC_70	modENCODE	48
SpellEC_700	JEEC	32
SpellEC_700	SpellEC	631
SpellEC_700	WBPhenotype	17
SpellEC_700	WExp	249
SpellEC_700	cel	9
SpellEC_700	modENCODE	4
SpellEC_701	JEEC	34
SpellEC_701	SpellEC	679
SpellEC_701	WBPhenotype	42
SpellEC_701	WExp	269
SpellEC_701	cel	8
SpellEC_701	modENCODE	5
SpellEC_702	JEEC	24
SpellEC_702	SpellEC	423
SpellEC_702	WBPhenotype	1
SpellEC_702	WExp	155
SpellEC_702	cel	5
SpellEC_702	modENCODE	3
SpellEC_703	JEEC	26
SpellEC_703	SpellEC	530
SpellEC_703	WBPhenotype	6
SpellEC_703	WExp	201
SpellEC_703	cel	5
SpellEC_703	modENCODE	2
SpellEC_704	JEEC	27
SpellEC_704	SpellEC	447
SpellEC_704	WBPhenotype	4
SpellEC_704	WExp	169
SpellEC_704	cel	4
SpellEC_704	modENCODE	3
SpellEC_705	JEEC	31
SpellEC_705	SpellEC	437
SpellEC_705	WBPhenotype	3
SpellEC_705	WExp	177
SpellEC_705	cel	2
SpellEC_705	modENCODE	2
SpellEC_706	JEEC	5
SpellEC_706	SpellEC	88
SpellEC_706	WExp	18
SpellEC_707	JEEC	6
SpellEC_707	SpellEC	141
SpellEC_707	WExp	49
SpellEC_708	SpellEC	7
SpellEC_708	WExp	4
SpellEC_709	JEEC	15
SpellEC_709	SpellEC	337
SpellEC_709	WBPhenotype	2
SpellEC_709	WExp	118
SpellEC_709	cel	3
SpellEC_709	modENCODE	3
SpellEC_71	DRSC	54
SpellEC_71	JEEC	67
SpellEC_71	SpellEC	563
SpellEC_71	WBPhenotype	233
SpellEC_71	WExp	234
SpellEC_71	cel	39
SpellEC_71	modENCODE	64
SpellEC_710	JEEC	8
SpellEC_710	SpellEC	85
SpellEC_710	WExp	37
SpellEC_711	JEEC	11
SpellEC_711	SpellEC	244
SpellEC_711	WExp	85
SpellEC_711	cel	1
SpellEC_711	modENCODE	3
SpellEC_712	DRSC	56
SpellEC_712	JEEC	35
SpellEC_712	SpellEC	376
SpellEC_712	WBPhenotype	318
SpellEC_712	WExp	160
SpellEC_712	cel	29
SpellEC_712	modENCODE	60
SpellEC_713	JEEC	12
SpellEC_713	SpellEC	103
SpellEC_713	WBPhenotype	12
SpellEC_713	WExp	48
SpellEC_713	cel	5
SpellEC_714	JEEC	2
SpellEC_714	SpellEC	25
SpellEC_714	WExp	9
SpellEC_715	SpellEC	9
SpellEC_715	WExp	1
SpellEC_715	cel	1
SpellEC_716	JEEC	7
SpellEC_716	SpellEC	48
SpellEC_716	WBPhenotype	11
SpellEC_716	WExp	21
SpellEC_716	modENCODE	1
SpellEC_717	JEEC	6
SpellEC_717	SpellEC	22
SpellEC_717	WExp	11
SpellEC_717	cel	1
SpellEC_717	modENCODE	3
SpellEC_718	DRSC	3
SpellEC_718	JEEC	16
SpellEC_718	SpellEC	77
SpellEC_718	WBPhenotype	22
SpellEC_718	WExp	35
SpellEC_718	cel	1
SpellEC_718	modENCODE	3
SpellEC_719	JEEC	7
SpellEC_719	SpellEC	81
SpellEC_719	WBPhenotype	1
SpellEC_719	WExp	37
SpellEC_719	cel	15
SpellEC_719	modENCODE	2
SpellEC_72	DRSC	55
SpellEC_72	JEEC	76
SpellEC_72	SpellEC	699
SpellEC_72	WBPhenotype	226
SpellEC_72	WExp	294
SpellEC_72	cel	37
SpellEC_72	modENCODE	57
SpellEC_720	DRSC	12
SpellEC_720	JEEC	15
SpellEC_720	SpellEC	87
SpellEC_720	WBPhenotype	44
SpellEC_720	WExp	42
SpellEC_720	cel	4
SpellEC_720	modENCODE	5
SpellEC_721	DRSC	2
SpellEC_721	JEEC	7
SpellEC_721	SpellEC	87
SpellEC_721	WBPhenotype	25
SpellEC_721	WExp	41
SpellEC_721	cel	12
SpellEC_722	DRSC	5
SpellEC_722	JEEC	4
SpellEC_722	SpellEC	90
SpellEC_722	WBPhenotype	17
SpellEC_722	WExp	45
SpellEC_723	DRSC	1
SpellEC_723	SpellEC	55
SpellEC_723	WBPhenotype	1
SpellEC_723	WExp	7
SpellEC_724	DRSC	1
SpellEC_724	JEEC	7
SpellEC_724	SpellEC	70
SpellEC_724	WBPhenotype	4
SpellEC_724	WExp	17
SpellEC_725	DRSC	2
SpellEC_725	JEEC	18
SpellEC_725	SpellEC	299
SpellEC_725	WBPhenotype	76
SpellEC_725	WExp	135
SpellEC_725	cel	4
SpellEC_725	modENCODE	6
SpellEC_726	JEEC	18
SpellEC_726	SpellEC	328
SpellEC_726	WBPhenotype	21
SpellEC_726	WExp	115
SpellEC_726	modENCODE	5
SpellEC_727	JEEC	12
SpellEC_727	SpellEC	153
SpellEC_727	WBPhenotype	1
SpellEC_727	WExp	58
SpellEC_728	JEEC	7
SpellEC_728	SpellEC	145
SpellEC_728	WBPhenotype	2
SpellEC_728	WExp	64
SpellEC_728	cel	2
SpellEC_728	modENCODE	2
SpellEC_729	DRSC	19
SpellEC_729	JEEC	13
SpellEC_729	SpellEC	196
SpellEC_729	WBPhenotype	100
SpellEC_729	WExp	99
SpellEC_729	cel	10
SpellEC_729	modENCODE	10
SpellEC_73	DRSC	57
SpellEC_73	JEEC	76
SpellEC_73	SpellEC	604
SpellEC_73	WBPhenotype	232
SpellEC_73	WExp	255
SpellEC_73	cel	35
SpellEC_73	modENCODE	71
SpellEC_730	JEEC	18
SpellEC_730	SpellEC	379
SpellEC_730	WBPhenotype	19
SpellEC_730	WExp	135
SpellEC_730	cel	16
SpellEC_731	JEEC	20
SpellEC_731	SpellEC	345
SpellEC_731	WExp	117
SpellEC_731	modENCODE	1
SpellEC_732	JEEC	4
SpellEC_732	SpellEC	139
SpellEC_732	WExp	49
SpellEC_732	cel	2
SpellEC_733	DRSC	4
SpellEC_733	JEEC	11
SpellEC_733	SpellEC	252
SpellEC_733	WBPhenotype	30
SpellEC_733	WExp	121
SpellEC_733	cel	7
SpellEC_733	modENCODE	4
SpellEC_734	JEEC	13
SpellEC_734	SpellEC	228
SpellEC_734	WBPhenotype	13
SpellEC_734	WExp	82
SpellEC_734	cel	2
SpellEC_734	modENCODE	2
SpellEC_735	DRSC	15
SpellEC_735	JEEC	13
SpellEC_735	SpellEC	94
SpellEC_735	WBPhenotype	45
SpellEC_735	WExp	55
SpellEC_735	cel	4
SpellEC_735	modENCODE	10
SpellEC_736	JEEC	8
SpellEC_736	SpellEC	295
SpellEC_736	WExp	95
SpellEC_736	modENCODE	1
SpellEC_737	JEEC	18
SpellEC_737	SpellEC	231
SpellEC_737	WBPhenotype	10
SpellEC_737	WExp	102
SpellEC_737	cel	2
SpellEC_738	JEEC	7
SpellEC_738	SpellEC	170
SpellEC_738	WExp	69
SpellEC_739	DRSC	36
SpellEC_739	JEEC	30
SpellEC_739	SpellEC	408
SpellEC_739	WBPhenotype	149
SpellEC_739	WExp	170
SpellEC_739	cel	11
SpellEC_739	modENCODE	73
SpellEC_74	JEEC	8
SpellEC_74	SpellEC	48
SpellEC_74	WBPhenotype	4
SpellEC_74	WExp	15
SpellEC_74	cel	3
SpellEC_74	modENCODE	3
SpellEC_740	JEEC	20
SpellEC_740	SpellEC	364
SpellEC_740	WBPhenotype	2
SpellEC_740	WExp	141
SpellEC_741	JEEC	17
SpellEC_741	SpellEC	272
SpellEC_741	WBPhenotype	6
SpellEC_741	WExp	97
SpellEC_742	JEEC	7
SpellEC_742	SpellEC	95
SpellEC_742	WBPhenotype	26
SpellEC_742	WExp	44
SpellEC_742	cel	1
SpellEC_742	modENCODE	2
SpellEC_743	JEEC	22
SpellEC_743	SpellEC	434
SpellEC_743	WBPhenotype	1
SpellEC_743	WExp	174
SpellEC_743	cel	6
SpellEC_743	modENCODE	2
SpellEC_744	JEEC	6
SpellEC_744	SpellEC	159
SpellEC_744	WBPhenotype	2
SpellEC_744	WExp	72
SpellEC_745	JEEC	6
SpellEC_745	SpellEC	216
SpellEC_745	WBPhenotype	3
SpellEC_745	WExp	95
SpellEC_746	JEEC	7
SpellEC_746	SpellEC	120
SpellEC_746	WBPhenotype	1
SpellEC_746	WExp	58
SpellEC_746	cel	1
SpellEC_747	JEEC	11
SpellEC_747	SpellEC	224
SpellEC_747	WExp	87
SpellEC_748	DRSC	19
SpellEC_748	JEEC	14
SpellEC_748	SpellEC	222
SpellEC_748	WBPhenotype	85
SpellEC_748	WExp	101
SpellEC_748	cel	4
SpellEC_748	modENCODE	105
SpellEC_749	DRSC	3
SpellEC_749	JEEC	11
SpellEC_749	SpellEC	79
SpellEC_749	WBPhenotype	38
SpellEC_749	WExp	37
SpellEC_749	cel	18
SpellEC_75	JEEC	1
SpellEC_75	SpellEC	55
SpellEC_75	WBPhenotype	3
SpellEC_75	WExp	22
SpellEC_750	JEEC	6
SpellEC_750	SpellEC	121
SpellEC_750	WExp	50
SpellEC_750	modENCODE	3
SpellEC_751	JEEC	15
SpellEC_751	SpellEC	268
SpellEC_751	WBPhenotype	1
SpellEC_751	WExp	108
SpellEC_752	JEEC	16
SpellEC_752	SpellEC	295
SpellEC_752	WBPhenotype	3
SpellEC_752	WExp	114
SpellEC_752	cel	1
SpellEC_752	modENCODE	2
SpellEC_753	JEEC	8
SpellEC_753	SpellEC	105
SpellEC_753	WBPhenotype	2
SpellEC_753	WExp	58
SpellEC_754	JEEC	14
SpellEC_754	SpellEC	253
SpellEC_754	WBPhenotype	1
SpellEC_754	WExp	93
SpellEC_755	DRSC	1
SpellEC_755	JEEC	1
SpellEC_755	SpellEC	31
SpellEC_755	WExp	5
SpellEC_756	JEEC	8
SpellEC_756	SpellEC	178
SpellEC_756	WBPhenotype	4
SpellEC_756	WExp	83
SpellEC_757	JEEC	17
SpellEC_757	SpellEC	294
SpellEC_757	WBPhenotype	1
SpellEC_757	WExp	104
SpellEC_757	cel	1
SpellEC_757	modENCODE	2
SpellEC_758	JEEC	6
SpellEC_758	SpellEC	87
SpellEC_758	WBPhenotype	1
SpellEC_758	WExp	38
SpellEC_759	DRSC	5
SpellEC_759	JEEC	7
SpellEC_759	SpellEC	159
SpellEC_759	WBPhenotype	25
SpellEC_759	WExp	87
SpellEC_759	cel	1
SpellEC_759	modENCODE	6
SpellEC_76	JEEC	1
SpellEC_76	SpellEC	38
SpellEC_76	WExp	6
SpellEC_76	modENCODE	1
SpellEC_760	DRSC	1
SpellEC_760	JEEC	5
SpellEC_760	SpellEC	177
SpellEC_760	WBPhenotype	32
SpellEC_760	WExp	89
SpellEC_760	modENCODE	3
SpellEC_761	DRSC	7
SpellEC_761	JEEC	6
SpellEC_761	SpellEC	212
SpellEC_761	WBPhenotype	64
SpellEC_761	WExp	112
SpellEC_761	cel	4
SpellEC_761	modENCODE	8
SpellEC_762	JEEC	6
SpellEC_762	SpellEC	85
SpellEC_762	WBPhenotype	3
SpellEC_762	WExp	57
SpellEC_763	JEEC	5
SpellEC_763	SpellEC	51
SpellEC_763	WBPhenotype	1
SpellEC_763	WExp	45
SpellEC_764	JEEC	4
SpellEC_764	SpellEC	100
SpellEC_764	WExp	43
SpellEC_765	JEEC	14
SpellEC_765	SpellEC	162
SpellEC_765	WBPhenotype	2
SpellEC_765	WExp	78
SpellEC_766	JEEC	8
SpellEC_766	SpellEC	241
SpellEC_766	WBPhenotype	34
SpellEC_766	WExp	67
SpellEC_766	modENCODE	4
SpellEC_767	DRSC	11
SpellEC_767	JEEC	9
SpellEC_767	SpellEC	137
SpellEC_767	WBPhenotype	18
SpellEC_767	WExp	71
SpellEC_767	modENCODE	2
SpellEC_768	JEEC	1
SpellEC_768	SpellEC	84
SpellEC_768	WExp	26
SpellEC_769	JEEC	1
SpellEC_769	SpellEC	62
SpellEC_769	WBPhenotype	2
SpellEC_769	WExp	25
SpellEC_769	modENCODE	2
SpellEC_77	SpellEC	1
SpellEC_770	JEEC	22
SpellEC_770	SpellEC	261
SpellEC_770	WBPhenotype	4
SpellEC_770	WExp	105
SpellEC_771	JEEC	5
SpellEC_771	SpellEC	150
SpellEC_771	WBPhenotype	4
SpellEC_771	WExp	53
SpellEC_772	DRSC	3
SpellEC_772	JEEC	31
SpellEC_772	SpellEC	488
SpellEC_772	WBPhenotype	8
SpellEC_772	WExp	182
SpellEC_772	cel	6
SpellEC_772	modENCODE	9
SpellEC_773	SpellEC	22
SpellEC_773	WExp	7
SpellEC_774	JEEC	1
SpellEC_774	SpellEC	14
SpellEC_774	WExp	8
SpellEC_775	JEEC	11
SpellEC_775	SpellEC	154
SpellEC_775	WBPhenotype	1
SpellEC_775	WExp	75
SpellEC_776	JEEC	6
SpellEC_776	SpellEC	108
SpellEC_776	WExp	38
SpellEC_776	modENCODE	2
SpellEC_777	DRSC	30
SpellEC_777	JEEC	22
SpellEC_777	SpellEC	250
SpellEC_777	WBPhenotype	166
SpellEC_777	WExp	136
SpellEC_777	cel	15
SpellEC_777	modENCODE	38
SpellEC_778	SpellEC	50
SpellEC_778	WBPhenotype	23
SpellEC_778	WExp	7
SpellEC_778	cel	1
SpellEC_779	JEEC	1
SpellEC_779	SpellEC	42
SpellEC_779	WBPhenotype	15
SpellEC_779	WExp	16
SpellEC_78	SpellEC	1
SpellEC_78	WBPhenotype	1
SpellEC_780	SpellEC	21
SpellEC_780	WBPhenotype	9
SpellEC_780	WExp	5
SpellEC_781	SpellEC	72
SpellEC_781	WBPhenotype	5
SpellEC_781	WExp	36
SpellEC_781	modENCODE	2
SpellEC_782	DRSC	3
SpellEC_782	JEEC	1
SpellEC_782	SpellEC	135
SpellEC_782	WBPhenotype	50
SpellEC_782	WExp	31
SpellEC_782	cel	1
SpellEC_782	modENCODE	3
SpellEC_783	SpellEC	63
SpellEC_783	WBPhenotype	14
SpellEC_783	WExp	11
SpellEC_783	cel	1
SpellEC_784	SpellEC	55
SpellEC_784	WBPhenotype	26
SpellEC_784	WExp	7
SpellEC_784	modENCODE	1
SpellEC_785	DRSC	1
SpellEC_785	JEEC	1
SpellEC_785	SpellEC	65
SpellEC_785	WBPhenotype	26
SpellEC_785	WExp	34
SpellEC_786	SpellEC	25
SpellEC_786	WBPhenotype	14
SpellEC_786	WExp	2
SpellEC_787	DRSC	1
SpellEC_787	JEEC	1
SpellEC_787	SpellEC	71
SpellEC_787	WBPhenotype	11
SpellEC_787	WExp	14
SpellEC_787	cel	1
SpellEC_788	SpellEC	121
SpellEC_788	WBPhenotype	59
SpellEC_788	WExp	14
SpellEC_789	SpellEC	81
SpellEC_789	WBPhenotype	31
SpellEC_789	WExp	8
SpellEC_79	SpellEC	1
SpellEC_790	DRSC	4
SpellEC_790	JEEC	4
SpellEC_790	SpellEC	98
SpellEC_790	WBPhenotype	26
SpellEC_790	WExp	56
SpellEC_790	cel	2
SpellEC_791	SpellEC	14
SpellEC_791	WExp	2
SpellEC_792	DRSC	13
SpellEC_792	JEEC	5
SpellEC_792	SpellEC	113
SpellEC_792	WBPhenotype	24
SpellEC_792	WExp	64
SpellEC_792	cel	2
SpellEC_792	modENCODE	3
SpellEC_793	DRSC	2
SpellEC_793	SpellEC	74
SpellEC_793	WBPhenotype	30
SpellEC_793	WExp	14
SpellEC_793	cel	1
SpellEC_793	modENCODE	1
SpellEC_794	SpellEC	33
SpellEC_794	WBPhenotype	13
SpellEC_794	WExp	2
SpellEC_794	cel	1
SpellEC_794	modENCODE	1
SpellEC_795	SpellEC	42
SpellEC_795	WExp	14
SpellEC_796	SpellEC	107
SpellEC_796	WBPhenotype	24
SpellEC_796	WExp	30
SpellEC_797	SpellEC	47
SpellEC_797	WBPhenotype	12
SpellEC_797	WExp	3
SpellEC_798	DRSC	42
SpellEC_798	JEEC	27
SpellEC_798	SpellEC	345
SpellEC_798	WBPhenotype	127
SpellEC_798	WExp	150
SpellEC_798	cel	11
SpellEC_798	modENCODE	21
SpellEC_799	JEEC	1
SpellEC_799	SpellEC	50
SpellEC_799	WBPhenotype	1
SpellEC_799	WExp	33
SpellEC_8	JEEC	8
SpellEC_8	SpellEC	138
SpellEC_8	WExp	44
SpellEC_80	JEEC	2
SpellEC_80	SpellEC	8
SpellEC_80	WBPhenotype	9
SpellEC_80	WExp	4
SpellEC_80	cel	1
SpellEC_80	modENCODE	1
SpellEC_800	JEEC	3
SpellEC_800	SpellEC	59
SpellEC_800	WBPhenotype	5
SpellEC_800	WExp	24
SpellEC_801	JEEC	2
SpellEC_801	SpellEC	78
SpellEC_801	WBPhenotype	11
SpellEC_801	WExp	42
SpellEC_802	DRSC	15
SpellEC_802	JEEC	6
SpellEC_802	SpellEC	108
SpellEC_802	WBPhenotype	20
SpellEC_802	WExp	72
SpellEC_802	cel	3
SpellEC_803	DRSC	4
SpellEC_803	JEEC	12
SpellEC_803	SpellEC	140
SpellEC_803	WBPhenotype	41
SpellEC_803	WExp	74
SpellEC_803	cel	4
SpellEC_803	modENCODE	2
SpellEC_804	DRSC	1
SpellEC_804	JEEC	2
SpellEC_804	SpellEC	85
SpellEC_804	WBPhenotype	17
SpellEC_804	WExp	38
SpellEC_804	cel	1
SpellEC_805	JEEC	9
SpellEC_805	SpellEC	182
SpellEC_805	WBPhenotype	3
SpellEC_805	WExp	85
SpellEC_806	JEEC	4
SpellEC_806	SpellEC	96
SpellEC_806	WBPhenotype	2
SpellEC_806	WExp	33
SpellEC_807	DRSC	37
SpellEC_807	JEEC	27
SpellEC_807	SpellEC	287
SpellEC_807	WBPhenotype	100
SpellEC_807	WExp	140
SpellEC_807	cel	9
SpellEC_807	modENCODE	12
SpellEC_808	DRSC	1
SpellEC_808	SpellEC	9
SpellEC_808	WBPhenotype	2
SpellEC_808	WExp	3
SpellEC_809	DRSC	1
SpellEC_809	JEEC	2
SpellEC_809	SpellEC	76
SpellEC_809	WBPhenotype	1
SpellEC_809	WExp	27
SpellEC_809	cel	2
SpellEC_81	SpellEC	1
SpellEC_81	WBPhenotype	3
SpellEC_810	JEEC	1
SpellEC_810	SpellEC	31
SpellEC_810	WExp	13
SpellEC_811	JEEC	1
SpellEC_811	SpellEC	78
SpellEC_811	WExp	37
SpellEC_812	JEEC	1
SpellEC_812	SpellEC	72
SpellEC_812	WExp	31
SpellEC_813	SpellEC	13
SpellEC_813	WExp	3
SpellEC_814	SpellEC	66
SpellEC_814	WBPhenotype	32
SpellEC_814	WExp	11
SpellEC_814	modENCODE	1
SpellEC_815	JEEC	1
SpellEC_815	SpellEC	83
SpellEC_815	WBPhenotype	46
SpellEC_815	WExp	13
SpellEC_816	DRSC	1
SpellEC_816	SpellEC	45
SpellEC_816	WBPhenotype	25
SpellEC_816	WExp	3
SpellEC_817	DRSC	35
SpellEC_817	JEEC	10
SpellEC_817	SpellEC	273
SpellEC_817	WBPhenotype	68
SpellEC_817	WExp	115
SpellEC_817	cel	4
SpellEC_817	modENCODE	9
SpellEC_818	JEEC	6
SpellEC_818	SpellEC	254
SpellEC_818	WBPhenotype	30
SpellEC_818	WExp	81
SpellEC_818	cel	2
SpellEC_818	modENCODE	4
SpellEC_819	JEEC	3
SpellEC_819	SpellEC	144
SpellEC_819	WBPhenotype	12
SpellEC_819	WExp	38
SpellEC_82	SpellEC	1
SpellEC_820	DRSC	22
SpellEC_820	JEEC	19
SpellEC_820	SpellEC	207
SpellEC_820	WBPhenotype	46
SpellEC_820	WExp	101
SpellEC_820	cel	11
SpellEC_820	modENCODE	3
SpellEC_821	JEEC	2
SpellEC_821	SpellEC	87
SpellEC_821	WBPhenotype	2
SpellEC_821	WExp	33
SpellEC_821	cel	1
SpellEC_822	JEEC	1
SpellEC_822	SpellEC	45
SpellEC_822	WExp	14
SpellEC_823	SpellEC	24
SpellEC_823	WBPhenotype	2
SpellEC_823	WExp	5
SpellEC_824	DRSC	3
SpellEC_824	JEEC	3
SpellEC_824	SpellEC	82
SpellEC_824	WBPhenotype	38
SpellEC_824	WExp	18
SpellEC_824	modENCODE	1
SpellEC_825	SpellEC	33
SpellEC_825	WBPhenotype	2
SpellEC_825	WExp	9
SpellEC_826	DRSC	8
SpellEC_826	JEEC	6
SpellEC_826	SpellEC	137
SpellEC_826	WBPhenotype	19
SpellEC_826	WExp	77
SpellEC_826	cel	2
SpellEC_826	modENCODE	2
SpellEC_827	SpellEC	51
SpellEC_827	WBPhenotype	2
SpellEC_827	WExp	10
SpellEC_828	JEEC	1
SpellEC_828	SpellEC	45
SpellEC_828	WExp	14
SpellEC_829	JEEC	11
SpellEC_829	SpellEC	261
SpellEC_829	WBPhenotype	25
SpellEC_829	WExp	104
SpellEC_829	cel	3
SpellEC_829	modENCODE	5
SpellEC_83	DRSC	4
SpellEC_83	SpellEC	13
SpellEC_83	WBPhenotype	4
SpellEC_83	WExp	17
SpellEC_83	cel	5
SpellEC_83	modENCODE	3
SpellEC_830	JEEC	8
SpellEC_830	SpellEC	205
SpellEC_830	WBPhenotype	6
SpellEC_830	WExp	78
SpellEC_830	modENCODE	2
SpellEC_831	JEEC	6
SpellEC_831	SpellEC	188
SpellEC_831	WBPhenotype	14
SpellEC_831	WExp	77
SpellEC_831	cel	2
SpellEC_831	modENCODE	5
SpellEC_832	JEEC	1
SpellEC_832	SpellEC	121
SpellEC_832	WExp	40
SpellEC_832	modENCODE	1
SpellEC_833	DRSC	1
SpellEC_833	JEEC	1
SpellEC_833	SpellEC	129
SpellEC_833	WBPhenotype	41
SpellEC_833	WExp	19
SpellEC_833	cel	1
SpellEC_833	modENCODE	3
SpellEC_834	SpellEC	62
SpellEC_834	WBPhenotype	17
SpellEC_834	WExp	8
SpellEC_834	cel	1
SpellEC_835	JEEC	9
SpellEC_835	SpellEC	138
SpellEC_835	WBPhenotype	6
SpellEC_835	WExp	48
SpellEC_835	cel	1
SpellEC_836	JEEC	10
SpellEC_836	SpellEC	245
SpellEC_836	WBPhenotype	19
SpellEC_836	WExp	81
SpellEC_836	cel	1
SpellEC_836	modENCODE	3
SpellEC_837	JEEC	12
SpellEC_837	SpellEC	181
SpellEC_837	WBPhenotype	28
SpellEC_837	WExp	56
SpellEC_837	cel	1
SpellEC_837	modENCODE	4
SpellEC_838	DRSC	10
SpellEC_838	JEEC	7
SpellEC_838	SpellEC	239
SpellEC_838	WBPhenotype	35
SpellEC_838	WExp	124
SpellEC_838	cel	2
SpellEC_838	modENCODE	5
SpellEC_839	JEEC	17
SpellEC_839	SpellEC	294
SpellEC_839	WBPhenotype	3
SpellEC_839	WExp	101
SpellEC_839	cel	1
SpellEC_839	modENCODE	2
SpellEC_84	SpellEC	1
SpellEC_840	JEEC	13
SpellEC_840	SpellEC	228
SpellEC_840	WBPhenotype	5
SpellEC_840	WExp	71
SpellEC_840	modENCODE	2
SpellEC_841	JEEC	10
SpellEC_841	SpellEC	234
SpellEC_841	WBPhenotype	3
SpellEC_841	WExp	83
SpellEC_841	cel	2
SpellEC_841	modENCODE	2
SpellEC_842	JEEC	25
SpellEC_842	SpellEC	390
SpellEC_842	WBPhenotype	14
SpellEC_842	WExp	138
SpellEC_842	cel	20
SpellEC_842	modENCODE	4
SpellEC_843	JEEC	16
SpellEC_843	SpellEC	316
SpellEC_843	WBPhenotype	8
SpellEC_843	WExp	109
SpellEC_843	cel	13
SpellEC_843	modENCODE	4
SpellEC_844	DRSC	2
SpellEC_844	JEEC	8
SpellEC_844	SpellEC	184
SpellEC_844	WBPhenotype	15
SpellEC_844	WExp	90
SpellEC_844	cel	5
SpellEC_844	modENCODE	1
SpellEC_845	JEEC	21
SpellEC_845	SpellEC	372
SpellEC_845	WBPhenotype	3
SpellEC_845	WExp	134
SpellEC_845	cel	4
SpellEC_845	modENCODE	3
SpellEC_846	JEEC	12
SpellEC_846	SpellEC	263
SpellEC_846	WBPhenotype	5
SpellEC_846	WExp	99
SpellEC_846	cel	5
SpellEC_847	JEEC	24
SpellEC_847	SpellEC	364
SpellEC_847	WBPhenotype	1
SpellEC_847	WExp	154
SpellEC_847	cel	3
SpellEC_847	modENCODE	4
SpellEC_848	JEEC	16
SpellEC_848	SpellEC	272
SpellEC_848	WBPhenotype	3
SpellEC_848	WExp	97
SpellEC_848	cel	2
SpellEC_848	modENCODE	4
SpellEC_849	JEEC	9
SpellEC_849	SpellEC	185
SpellEC_849	WExp	79
SpellEC_849	cel	1
SpellEC_85	SpellEC	24
SpellEC_85	WExp	5
SpellEC_85	cel	4
SpellEC_850	DRSC	50
SpellEC_850	JEEC	52
SpellEC_850	SpellEC	472
SpellEC_850	WBPhenotype	134
SpellEC_850	WExp	177
SpellEC_850	cel	22
SpellEC_850	modENCODE	21
SpellEC_851	DRSC	1
SpellEC_851	JEEC	14
SpellEC_851	SpellEC	316
SpellEC_851	WBPhenotype	6
SpellEC_851	WExp	109
SpellEC_851	cel	4
SpellEC_851	modENCODE	2
SpellEC_852	DRSC	2
SpellEC_852	JEEC	11
SpellEC_852	SpellEC	217
SpellEC_852	WBPhenotype	4
SpellEC_852	WExp	74
SpellEC_852	cel	2
SpellEC_853	SpellEC	6
SpellEC_853	WBPhenotype	1
SpellEC_853	WExp	2
SpellEC_854	JEEC	16
SpellEC_854	SpellEC	338
SpellEC_854	WBPhenotype	3
SpellEC_854	WExp	102
SpellEC_854	modENCODE	6
SpellEC_855	DRSC	7
SpellEC_855	JEEC	12
SpellEC_855	SpellEC	155
SpellEC_855	WBPhenotype	68
SpellEC_855	WExp	79
SpellEC_855	modENCODE	7
SpellEC_856	SpellEC	16
SpellEC_856	WExp	9
SpellEC_857	SpellEC	1
SpellEC_858	JEEC	4
SpellEC_858	SpellEC	88
SpellEC_858	WExp	22
SpellEC_859	JEEC	10
SpellEC_859	SpellEC	143
SpellEC_859	WBPhenotype	1
SpellEC_859	WExp	71
SpellEC_859	modENCODE	1
SpellEC_86	JEEC	1
SpellEC_86	SpellEC	4
SpellEC_86	WExp	2
SpellEC_860	JEEC	22
SpellEC_860	SpellEC	320
SpellEC_860	WBPhenotype	10
SpellEC_860	WExp	127
SpellEC_860	cel	15
SpellEC_861	JEEC	14
SpellEC_861	SpellEC	300
SpellEC_861	WBPhenotype	4
SpellEC_861	WExp	130
SpellEC_861	cel	1
SpellEC_861	modENCODE	2
SpellEC_862	JEEC	4
SpellEC_862	SpellEC	123
SpellEC_862	WExp	41
SpellEC_863	DRSC	1
SpellEC_863	JEEC	3
SpellEC_863	SpellEC	131
SpellEC_863	WBPhenotype	18
SpellEC_863	WExp	77
SpellEC_863	cel	2
SpellEC_863	modENCODE	9
SpellEC_864	JEEC	7
SpellEC_864	SpellEC	177
SpellEC_864	WExp	53
SpellEC_864	modENCODE	2
SpellEC_865	JEEC	5
SpellEC_865	SpellEC	192
SpellEC_865	WExp	69
SpellEC_866	JEEC	12
SpellEC_866	SpellEC	232
SpellEC_866	WBPhenotype	10
SpellEC_866	WExp	90
SpellEC_867	JEEC	14
SpellEC_867	SpellEC	324
SpellEC_867	WBPhenotype	3
SpellEC_867	WExp	130
SpellEC_867	modENCODE	1
SpellEC_868	JEEC	14
SpellEC_868	SpellEC	267
SpellEC_868	WBPhenotype	2
SpellEC_868	WExp	113
SpellEC_869	JEEC	21
SpellEC_869	SpellEC	455
SpellEC_869	WBPhenotype	2
SpellEC_869	WExp	186
SpellEC_869	modENCODE	2
SpellEC_87	JEEC	1
SpellEC_87	SpellEC	3
SpellEC_87	WExp	2
SpellEC_870	SpellEC	7
SpellEC_870	WExp	2
SpellEC_871	JEEC	6
SpellEC_871	SpellEC	22
SpellEC_871	WExp	10
SpellEC_872	JEEC	3
SpellEC_872	SpellEC	59
SpellEC_872	WExp	27
SpellEC_872	cel	3
SpellEC_873	JEEC	10
SpellEC_873	SpellEC	79
SpellEC_873	WBPhenotype	12
SpellEC_873	WExp	50
SpellEC_873	cel	4
SpellEC_874	SpellEC	10
SpellEC_874	WBPhenotype	1
SpellEC_874	WExp	3
SpellEC_875	DRSC	5
SpellEC_875	JEEC	35
SpellEC_875	SpellEC	411
SpellEC_875	WBPhenotype	39
SpellEC_875	WExp	150
SpellEC_875	cel	35
SpellEC_875	modENCODE	7
SpellEC_876	DRSC	1
SpellEC_876	JEEC	22
SpellEC_876	SpellEC	335
SpellEC_876	WBPhenotype	17
SpellEC_876	WExp	132
SpellEC_876	cel	5
SpellEC_876	modENCODE	24
SpellEC_877	JEEC	26
SpellEC_877	SpellEC	369
SpellEC_877	WBPhenotype	16
SpellEC_877	WExp	129
SpellEC_877	cel	24
SpellEC_877	modENCODE	2
SpellEC_878	JEEC	20
SpellEC_878	SpellEC	300
SpellEC_878	WBPhenotype	9
SpellEC_878	WExp	112
SpellEC_878	cel	2
SpellEC_878	modENCODE	1
SpellEC_879	JEEC	16
SpellEC_879	SpellEC	354
SpellEC_879	WBPhenotype	2
SpellEC_879	WExp	152
SpellEC_879	cel	3
SpellEC_88	JEEC	4
SpellEC_88	SpellEC	76
SpellEC_88	WBPhenotype	2
SpellEC_88	WExp	19
SpellEC_88	modENCODE	5
SpellEC_880	JEEC	16
SpellEC_880	SpellEC	354
SpellEC_880	WBPhenotype	2
SpellEC_880	WExp	152
SpellEC_880	cel	3
SpellEC_881	JEEC	16
SpellEC_881	SpellEC	354
SpellEC_881	WBPhenotype	2
SpellEC_881	WExp	152
SpellEC_881	cel	3
SpellEC_882	JEEC	27
SpellEC_882	SpellEC	422
SpellEC_882	WBPhenotype	22
SpellEC_882	WExp	143
SpellEC_882	cel	1
SpellEC_882	modENCODE	6
SpellEC_883	SpellEC	22
SpellEC_883	WExp	11
SpellEC_884	JEEC	4
SpellEC_884	SpellEC	207
SpellEC_884	WBPhenotype	1
SpellEC_884	WExp	63
SpellEC_884	modENCODE	2
SpellEC_885	JEEC	8
SpellEC_885	SpellEC	166
SpellEC_885	WBPhenotype	9
SpellEC_885	WExp	89
SpellEC_885	cel	5
SpellEC_885	modENCODE	1
SpellEC_886	JEEC	14
SpellEC_886	SpellEC	285
SpellEC_886	WBPhenotype	17
SpellEC_886	WExp	107
SpellEC_886	cel	2
SpellEC_887	JEEC	12
SpellEC_887	SpellEC	156
SpellEC_887	WExp	74
SpellEC_888	JEEC	9
SpellEC_888	SpellEC	67
SpellEC_888	WBPhenotype	1
SpellEC_888	WExp	35
SpellEC_889	JEEC	2
SpellEC_889	SpellEC	59
SpellEC_889	WBPhenotype	2
SpellEC_889	WExp	20
SpellEC_889	cel	1
SpellEC_89	JEEC	8
SpellEC_89	SpellEC	180
SpellEC_89	WExp	63
SpellEC_890	JEEC	7
SpellEC_890	SpellEC	249
SpellEC_890	WBPhenotype	13
SpellEC_890	WExp	96
SpellEC_890	cel	1
SpellEC_891	JEEC	10
SpellEC_891	SpellEC	279
SpellEC_891	WBPhenotype	4
SpellEC_891	WExp	99
SpellEC_891	modENCODE	4
SpellEC_892	JEEC	2
SpellEC_892	SpellEC	87
SpellEC_892	WBPhenotype	2
SpellEC_892	WExp	34
SpellEC_892	modENCODE	8
SpellEC_893	JEEC	15
SpellEC_893	SpellEC	251
SpellEC_893	WExp	105
SpellEC_894	JEEC	10
SpellEC_894	SpellEC	88
SpellEC_894	WBPhenotype	1
SpellEC_894	WExp	47
SpellEC_895	JEEC	10
SpellEC_895	SpellEC	131
SpellEC_895	WExp	57
SpellEC_896	JEEC	20
SpellEC_896	SpellEC	339
SpellEC_896	WBPhenotype	9
SpellEC_896	WExp	128
SpellEC_896	modENCODE	2
SpellEC_897	JEEC	18
SpellEC_897	SpellEC	378
SpellEC_897	WBPhenotype	47
SpellEC_897	WExp	127
SpellEC_897	cel	1
SpellEC_897	modENCODE	7
SpellEC_898	DRSC	1
SpellEC_898	JEEC	10
SpellEC_898	SpellEC	164
SpellEC_898	WBPhenotype	1
SpellEC_898	WExp	58
SpellEC_898	cel	1
SpellEC_899	JEEC	7
SpellEC_899	SpellEC	144
SpellEC_899	WExp	53
SpellEC_9	JEEC	10
SpellEC_9	SpellEC	95
SpellEC_9	WBPhenotype	2
SpellEC_9	WExp	41
SpellEC_9	cel	3
SpellEC_9	modENCODE	6
SpellEC_90	DRSC	1
SpellEC_90	SpellEC	11
SpellEC_90	WBPhenotype	2
SpellEC_90	WExp	3
SpellEC_90	cel	1
SpellEC_900	JEEC	26
SpellEC_900	SpellEC	436
SpellEC_900	WBPhenotype	11
SpellEC_900	WExp	164
SpellEC_900	cel	5
SpellEC_900	modENCODE	4
SpellEC_901	JEEC	17
SpellEC_901	SpellEC	351
SpellEC_901	WBPhenotype	4
SpellEC_901	WExp	130
SpellEC_901	modENCODE	2
SpellEC_902	JEEC	24
SpellEC_902	SpellEC	395
SpellEC_902	WExp	154
SpellEC_902	cel	1
SpellEC_903	JEEC	3
SpellEC_903	SpellEC	79
SpellEC_903	WBPhenotype	1
SpellEC_903	WExp	32
SpellEC_903	cel	1
SpellEC_903	modENCODE	2
SpellEC_904	JEEC	8
SpellEC_904	SpellEC	90
SpellEC_904	WExp	28
SpellEC_905	DRSC	26
SpellEC_905	JEEC	11
SpellEC_905	SpellEC	60
SpellEC_905	WBPhenotype	54
SpellEC_905	WExp	39
SpellEC_905	cel	1
SpellEC_905	modENCODE	11
SpellEC_906	JEEC	8
SpellEC_906	SpellEC	97
SpellEC_906	WBPhenotype	11
SpellEC_906	WExp	52
SpellEC_906	cel	5
SpellEC_907	JEEC	22
SpellEC_907	SpellEC	366
SpellEC_907	WBPhenotype	3
SpellEC_907	WExp	135
SpellEC_907	cel	2
SpellEC_907	modENCODE	3
SpellEC_908	JEEC	2
SpellEC_908	SpellEC	114
SpellEC_908	WBPhenotype	1
SpellEC_908	WExp	43
SpellEC_909	JEEC	24
SpellEC_909	SpellEC	393
SpellEC_909	WBPhenotype	1
SpellEC_909	WExp	149
SpellEC_909	cel	3
SpellEC_909	modENCODE	3
SpellEC_910	JEEC	6
SpellEC_910	SpellEC	204
SpellEC_910	WBPhenotype	18
SpellEC_910	WExp	56
SpellEC_910	cel	3
SpellEC_911	DRSC	20
SpellEC_911	JEEC	19
SpellEC_911	SpellEC	227
SpellEC_911	WBPhenotype	86
SpellEC_911	WExp	97
SpellEC_911	cel	6
SpellEC_911	modENCODE	5
SpellEC_912	JEEC	1
SpellEC_912	SpellEC	77
SpellEC_912	WBPhenotype	18
SpellEC_912	WExp	21
SpellEC_912	cel	2
SpellEC_913	JEEC	5
SpellEC_913	SpellEC	104
SpellEC_913	WExp	37
SpellEC_913	cel	1
SpellEC_913	modENCODE	1
SpellEC_914	JEEC	8
SpellEC_914	SpellEC	147
SpellEC_914	WBPhenotype	8
SpellEC_914	WExp	52
SpellEC_915	JEEC	1
SpellEC_915	SpellEC	73
SpellEC_915	WExp	27
SpellEC_916	JEEC	12
SpellEC_916	SpellEC	217
SpellEC_916	WBPhenotype	1
SpellEC_916	WExp	90
SpellEC_916	cel	4
SpellEC_917	JEEC	1
SpellEC_917	SpellEC	80
SpellEC_917	WExp	42
SpellEC_918	SpellEC	10
SpellEC_918	WExp	4
SpellEC_919	JEEC	1
SpellEC_919	SpellEC	37
SpellEC_919	WBPhenotype	2
SpellEC_919	WExp	15
SpellEC_920	SpellEC	1
SpellEC_921	JEEC	2
SpellEC_921	SpellEC	72
SpellEC_921	WBPhenotype	2
SpellEC_921	WExp	37
SpellEC_921	cel	1
SpellEC_922	SpellEC	1
SpellEC_923	JEEC	1
SpellEC_923	SpellEC	3
SpellEC_923	WExp	2
SpellEC_923	cel	2
SpellEC_924	SpellEC	3
SpellEC_925	SpellEC	2
SpellEC_926	DRSC	25
SpellEC_926	JEEC	27
SpellEC_926	SpellEC	155
SpellEC_926	WBPhenotype	73
SpellEC_926	WExp	96
SpellEC_926	cel	11
SpellEC_926	modENCODE	12
SpellEC_927	JEEC	17
SpellEC_927	SpellEC	330
SpellEC_927	WBPhenotype	3
SpellEC_927	WExp	110
SpellEC_927	cel	1
SpellEC_927	modENCODE	2
SpellEC_928	SpellEC	1
SpellEC_928	WExp	1
SpellEC_928	cel	1
SpellEC_929	SpellEC	20
SpellEC_929	WBPhenotype	1
SpellEC_929	WExp	6
SpellEC_93	SpellEC	6
SpellEC_93	WBPhenotype	1
SpellEC_93	WExp	1
SpellEC_930	SpellEC	1
SpellEC_931	SpellEC	19
SpellEC_931	WExp	4
SpellEC_932	SpellEC	6
SpellEC_932	WExp	1
SpellEC_933	SpellEC	1
SpellEC_934	SpellEC	8
SpellEC_934	WExp	5
SpellEC_935	SpellEC	1
SpellEC_936	JEEC	3
SpellEC_936	SpellEC	51
SpellEC_936	WExp	21
SpellEC_937	JEEC	12
SpellEC_937	SpellEC	270
SpellEC_937	WBPhenotype	4
SpellEC_937	WExp	108
SpellEC_937	cel	8
SpellEC_937	modENCODE	4
SpellEC_938	JEEC	14
SpellEC_938	SpellEC	194
SpellEC_938	WBPhenotype	26
SpellEC_938	WExp	64
SpellEC_938	modENCODE	4
SpellEC_939	JEEC	8
SpellEC_939	SpellEC	184
SpellEC_939	WExp	64
SpellEC_94	JEEC	1
SpellEC_94	SpellEC	6
SpellEC_940	JEEC	13
SpellEC_940	SpellEC	242
SpellEC_940	WBPhenotype	2
SpellEC_940	WExp	82
SpellEC_940	modENCODE	1
SpellEC_941	DRSC	1
SpellEC_941	JEEC	27
SpellEC_941	SpellEC	411
SpellEC_941	WBPhenotype	29
SpellEC_941	WExp	171
SpellEC_941	cel	5
SpellEC_941	modENCODE	2
SpellEC_942	DRSC	2
SpellEC_942	JEEC	8
SpellEC_942	SpellEC	233
SpellEC_942	WBPhenotype	24
SpellEC_942	WExp	103
SpellEC_942	modENCODE	1
SpellEC_943	DRSC	49
SpellEC_943	JEEC	38
SpellEC_943	SpellEC	283
SpellEC_943	WBPhenotype	127
SpellEC_943	WExp	135
SpellEC_943	cel	13
SpellEC_943	modENCODE	128
SpellEC_944	SpellEC	3
SpellEC_944	WBPhenotype	1
SpellEC_944	WExp	9
SpellEC_944	modENCODE	2
SpellEC_945	SpellEC	1
SpellEC_946	JEEC	1
SpellEC_946	SpellEC	13
SpellEC_946	WBPhenotype	1
SpellEC_946	WExp	9
SpellEC_946	cel	1
SpellEC_947	JEEC	12
SpellEC_947	SpellEC	155
SpellEC_947	WBPhenotype	1
SpellEC_947	WExp	58
SpellEC_947	cel	1
SpellEC_948	JEEC	11
SpellEC_948	SpellEC	98
SpellEC_948	WBPhenotype	2
SpellEC_948	WExp	53
SpellEC_949	JEEC	11
SpellEC_949	SpellEC	223
SpellEC_949	WBPhenotype	5
SpellEC_949	WExp	85
SpellEC_95	SpellEC	1
SpellEC_950	JEEC	7
SpellEC_950	SpellEC	112
SpellEC_950	WExp	44
SpellEC_951	JEEC	2
SpellEC_951	SpellEC	80
SpellEC_951	WExp	30
SpellEC_952	DRSC	1
SpellEC_952	JEEC	12
SpellEC_952	SpellEC	147
SpellEC_952	WBPhenotype	1
SpellEC_952	WExp	58
SpellEC_952	modENCODE	42
SpellEC_953	SpellEC	50
SpellEC_953	WBPhenotype	8
SpellEC_953	WExp	14
SpellEC_954	SpellEC	48
SpellEC_954	WBPhenotype	6
SpellEC_954	WExp	8
SpellEC_955	DRSC	1
SpellEC_955	JEEC	33
SpellEC_955	SpellEC	334
SpellEC_955	WBPhenotype	28
SpellEC_955	WExp	145
SpellEC_955	cel	13
SpellEC_955	modENCODE	4
SpellEC_956	DRSC	5
SpellEC_956	JEEC	7
SpellEC_956	SpellEC	142
SpellEC_956	WBPhenotype	89
SpellEC_956	WExp	70
SpellEC_956	cel	7
SpellEC_956	modENCODE	9
SpellEC_957	JEEC	3
SpellEC_957	SpellEC	31
SpellEC_957	WExp	14
SpellEC_957	cel	1
SpellEC_958	DRSC	1
SpellEC_958	JEEC	6
SpellEC_958	SpellEC	128
SpellEC_958	WBPhenotype	95
SpellEC_958	WExp	66
SpellEC_958	cel	9
SpellEC_958	modENCODE	9
SpellEC_959	JEEC	1
SpellEC_959	SpellEC	12
SpellEC_959	WBPhenotype	3
SpellEC_959	WExp	3
SpellEC_96	DRSC	1
SpellEC_96	SpellEC	1
SpellEC_960	JEEC	1
SpellEC_960	SpellEC	32
SpellEC_960	WExp	18
SpellEC_961	JEEC	5
SpellEC_961	SpellEC	153
SpellEC_961	WBPhenotype	1
SpellEC_961	WExp	45
SpellEC_962	JEEC	14
SpellEC_962	SpellEC	239
SpellEC_962	WBPhenotype	4
SpellEC_962	WExp	95
SpellEC_962	modENCODE	1
SpellEC_963	JEEC	3
SpellEC_963	SpellEC	104
SpellEC_963	WExp	80
SpellEC_963	modENCODE	1
SpellEC_964	DRSC	49
SpellEC_964	JEEC	54
SpellEC_964	SpellEC	569
SpellEC_964	WBPhenotype	183
SpellEC_964	WExp	227
SpellEC_964	cel	22
SpellEC_964	modENCODE	50
SpellEC_965	JEEC	28
SpellEC_965	SpellEC	346
SpellEC_965	WBPhenotype	46
SpellEC_965	WExp	132
SpellEC_965	cel	3
SpellEC_965	modENCODE	21
SpellEC_966	JEEC	27
SpellEC_966	SpellEC	379
SpellEC_966	WBPhenotype	3
SpellEC_966	WExp	151
SpellEC_966	modENCODE	3
SpellEC_967	JEEC	19
SpellEC_967	SpellEC	292
SpellEC_967	WBPhenotype	3
SpellEC_967	WExp	95
SpellEC_967	cel	1
SpellEC_968	SpellEC	1
SpellEC_969	DRSC	1
SpellEC_969	JEEC	6
SpellEC_969	SpellEC	33
SpellEC_969	WBPhenotype	11
SpellEC_969	WExp	22
SpellEC_969	cel	6
SpellEC_969	modENCODE	5
SpellEC_97	JEEC	1
SpellEC_97	SpellEC	24
SpellEC_97	WBPhenotype	9
SpellEC_97	WExp	8
SpellEC_97	cel	2
SpellEC_970	JEEC	3
SpellEC_970	SpellEC	93
SpellEC_970	WExp	25
SpellEC_971	JEEC	1
SpellEC_971	SpellEC	32
SpellEC_971	WExp	17
SpellEC_972	JEEC	6
SpellEC_972	SpellEC	68
SpellEC_972	WExp	21
SpellEC_973	DRSC	17
SpellEC_973	JEEC	24
SpellEC_973	SpellEC	280
SpellEC_973	WBPhenotype	78
SpellEC_973	WExp	136
SpellEC_973	cel	1
SpellEC_973	modENCODE	32
SpellEC_974	DRSC	26
SpellEC_974	JEEC	14
SpellEC_974	SpellEC	124
SpellEC_974	WBPhenotype	62
SpellEC_974	WExp	82
SpellEC_974	cel	1
SpellEC_974	modENCODE	3
SpellEC_975	JEEC	31
SpellEC_975	SpellEC	525
SpellEC_975	WBPhenotype	9
SpellEC_975	WExp	205
SpellEC_975	modENCODE	3
SpellEC_976	JEEC	8
SpellEC_976	SpellEC	245
SpellEC_976	WExp	113
SpellEC_977	JEEC	17
SpellEC_977	SpellEC	413
SpellEC_977	WBPhenotype	2
SpellEC_977	WExp	156
SpellEC_977	modENCODE	1
SpellEC_978	JEEC	6
SpellEC_978	SpellEC	147
SpellEC_978	WBPhenotype	2
SpellEC_978	WExp	69
SpellEC_979	JEEC	12
SpellEC_979	SpellEC	265
SpellEC_979	WBPhenotype	1
SpellEC_979	WExp	96
SpellEC_98	JEEC	1
SpellEC_98	SpellEC	14
SpellEC_98	WExp	11
SpellEC_980	JEEC	8
SpellEC_980	SpellEC	271
SpellEC_980	WExp	99
SpellEC_981	DRSC	1
SpellEC_981	JEEC	17
SpellEC_981	SpellEC	266
SpellEC_981	WBPhenotype	3
SpellEC_981	WExp	124
SpellEC_981	modENCODE	2
SpellEC_982	JEEC	11
SpellEC_982	SpellEC	177
SpellEC_982	WExp	72
SpellEC_983	JEEC	19
SpellEC_983	SpellEC	413
SpellEC_983	WBPhenotype	15
SpellEC_983	WExp	131
SpellEC_983	modENCODE	3
SpellEC_984	DRSC	2
SpellEC_984	JEEC	4
SpellEC_984	SpellEC	115
SpellEC_984	WBPhenotype	1
SpellEC_984	WExp	49
SpellEC_984	cel	1
SpellEC_986	JEEC	4
SpellEC_986	SpellEC	104
SpellEC_986	WBPhenotype	1
SpellEC_986	WExp	31
SpellEC_986	modENCODE	2
SpellEC_987	JEEC	22
SpellEC_987	SpellEC	380
SpellEC_987	WBPhenotype	3
SpellEC_987	WExp	153
SpellEC_987	cel	5
SpellEC_988	DRSC	2
SpellEC_988	JEEC	15
SpellEC_988	SpellEC	480
SpellEC_988	WBPhenotype	25
SpellEC_988	WExp	173
SpellEC_988	cel	3
SpellEC_988	modENCODE	9
SpellEC_989	JEEC	24
SpellEC_989	SpellEC	390
SpellEC_989	WBPhenotype	1
SpellEC_989	WExp	163
SpellEC_989	modENCODE	1
SpellEC_99	JEEC	4
SpellEC_99	SpellEC	46
SpellEC_99	WBPhenotype	1
SpellEC_99	WExp	20
SpellEC_990	DRSC	1
SpellEC_990	JEEC	17
SpellEC_990	SpellEC	466
SpellEC_990	WBPhenotype	28
SpellEC_990	WExp	172
SpellEC_990	cel	2
SpellEC_990	modENCODE	9
SpellEC_991	JEEC	19
SpellEC_991	SpellEC	410
SpellEC_991	WBPhenotype	2
SpellEC_991	WExp	175
SpellEC_991	cel	2
SpellEC_991	modENCODE	2
SpellEC_992	JEEC	3
SpellEC_992	SpellEC	94
SpellEC_992	WBPhenotype	12
SpellEC_992	WExp	57
SpellEC_992	modENCODE	1
SpellEC_993	JEEC	14
SpellEC_993	SpellEC	272
SpellEC_993	WBPhenotype	1
SpellEC_993	WExp	101
SpellEC_994	JEEC	6
SpellEC_994	SpellEC	151
SpellEC_994	WBPhenotype	8
SpellEC_994	WExp	91
SpellEC_994	modENCODE	1
SpellEC_995	JEEC	14
SpellEC_995	SpellEC	311
SpellEC_995	WBPhenotype	2
SpellEC_995	WExp	115
SpellEC_995	cel	1
SpellEC_995	modENCODE	2
SpellEC_996	DRSC	30
SpellEC_996	JEEC	19
SpellEC_996	SpellEC	284
SpellEC_996	WBPhenotype	156
SpellEC_996	WExp	136
SpellEC_996	cel	14
SpellEC_996	modENCODE	24
SpellEC_997	JEEC	16
SpellEC_997	SpellEC	372
SpellEC_997	WBPhenotype	3
SpellEC_997	WExp	137
SpellEC_997	cel	1
SpellEC_997	modENCODE	1
SpellEC_998	JEEC	16
SpellEC_998	SpellEC	286
SpellEC_998	WBPhenotype	3
SpellEC_998	WExp	109
SpellEC_998	cel	2
SpellEC_998	modENCODE	44
SpellEC_999	DRSC	6
SpellEC_999	JEEC	9
SpellEC_999	SpellEC	159
SpellEC_999	WBPhenotype	33
SpellEC_999	WExp	68
SpellEC_999	cel	2
SpellEC_999	modENCODE	28
WBPhenotype:0000000	SpellEC	1
WBPhenotype:0000000	WBPhenotype	4
WBPhenotype:0000000	cel	1
WBPhenotype:0000001	WBPhenotype	3
WBPhenotype:0000001	WExp	1
WBPhenotype:0000002	JEEC	1
WBPhenotype:0000002	SpellEC	21
WBPhenotype:0000002	WBPhenotype	80
WBPhenotype:0000002	WExp	9
WBPhenotype:0000002	modENCODE	1
WBPhenotype:0000004	JEEC	2
WBPhenotype:0000004	SpellEC	7
WBPhenotype:0000004	WBPhenotype	54
WBPhenotype:0000004	WExp	4
WBPhenotype:0000004	cel	1
WBPhenotype:0000005	WBPhenotype	44
WBPhenotype:0000005	WExp	3
WBPhenotype:0000006	DRSC	8
WBPhenotype:0000006	JEEC	3
WBPhenotype:0000006	SpellEC	75
WBPhenotype:0000006	WBPhenotype	257
WBPhenotype:0000006	WExp	40
WBPhenotype:0000006	cel	4
WBPhenotype:0000006	modENCODE	4
WBPhenotype:0000007	DRSC	5
WBPhenotype:0000007	JEEC	1
WBPhenotype:0000007	SpellEC	13
WBPhenotype:0000007	WBPhenotype	116
WBPhenotype:0000007	WExp	10
WBPhenotype:0000007	cel	1
WBPhenotype:0000007	modENCODE	2
WBPhenotype:0000010	SpellEC	2
WBPhenotype:0000010	WBPhenotype	46
WBPhenotype:0000010	WExp	2
WBPhenotype:0000011	DRSC	1
WBPhenotype:0000011	JEEC	1
WBPhenotype:0000011	SpellEC	7
WBPhenotype:0000011	WBPhenotype	47
WBPhenotype:0000011	WExp	2
WBPhenotype:0000011	cel	2
WBPhenotype:0000012	DRSC	3
WBPhenotype:0000012	JEEC	5
WBPhenotype:0000012	SpellEC	50
WBPhenotype:0000012	WBPhenotype	63
WBPhenotype:0000012	WExp	34
WBPhenotype:0000012	cel	5
WBPhenotype:0000013	SpellEC	22
WBPhenotype:0000013	WBPhenotype	43
WBPhenotype:0000013	WExp	7
WBPhenotype:0000013	cel	1
WBPhenotype:0000014	WBPhenotype	1
WBPhenotype:0000015	WBPhenotype	2
WBPhenotype:0000016	DRSC	2
WBPhenotype:0000016	JEEC	2
WBPhenotype:0000016	SpellEC	15
WBPhenotype:0000016	WBPhenotype	79
WBPhenotype:0000016	WExp	10
WBPhenotype:0000016	cel	4
WBPhenotype:0000017	DRSC	13
WBPhenotype:0000017	JEEC	4
WBPhenotype:0000017	SpellEC	62
WBPhenotype:0000017	WBPhenotype	125
WBPhenotype:0000017	WExp	46
WBPhenotype:0000017	cel	5
WBPhenotype:0000017	modENCODE	8
WBPhenotype:0000018	WBPhenotype	3
WBPhenotype:0000018	cel	2
WBPhenotype:0000019	DRSC	3
WBPhenotype:0000019	JEEC	1
WBPhenotype:0000019	SpellEC	25
WBPhenotype:0000019	WBPhenotype	105
WBPhenotype:0000019	WExp	12
WBPhenotype:0000019	cel	3
WBPhenotype:0000020	SpellEC	26
WBPhenotype:0000020	WBPhenotype	44
WBPhenotype:0000020	WExp	7
WBPhenotype:0000021	WBPhenotype	2
WBPhenotype:0000022	DRSC	7
WBPhenotype:0000022	JEEC	2
WBPhenotype:0000022	SpellEC	26
WBPhenotype:0000022	WBPhenotype	132
WBPhenotype:0000022	WExp	30
WBPhenotype:0000022	cel	1
WBPhenotype:0000023	WBPhenotype	7
WBPhenotype:0000024	WBPhenotype	21
WBPhenotype:0000025	DRSC	6
WBPhenotype:0000025	JEEC	8
WBPhenotype:0000025	SpellEC	16
WBPhenotype:0000025	WBPhenotype	36
WBPhenotype:0000025	WExp	12
WBPhenotype:0000026	DRSC	2
WBPhenotype:0000026	JEEC	4
WBPhenotype:0000026	SpellEC	8
WBPhenotype:0000026	WBPhenotype	19
WBPhenotype:0000026	WExp	3
WBPhenotype:0000026	cel	4
WBPhenotype:0000027	JEEC	1
WBPhenotype:0000027	SpellEC	1
WBPhenotype:0000027	WBPhenotype	8
WBPhenotype:0000027	WExp	1
WBPhenotype:0000028	SpellEC	6
WBPhenotype:0000028	WBPhenotype	3
WBPhenotype:0000028	WExp	3
WBPhenotype:0000029	WBPhenotype	1
WBPhenotype:0000030	DRSC	7
WBPhenotype:0000030	JEEC	9
WBPhenotype:0000030	SpellEC	45
WBPhenotype:0000030	WBPhenotype	75
WBPhenotype:0000030	WExp	31
WBPhenotype:0000030	cel	3
WBPhenotype:0000031	DRSC	68
WBPhenotype:0000031	JEEC	66
WBPhenotype:0000031	SpellEC	297
WBPhenotype:0000031	WBPhenotype	303
WBPhenotype:0000031	WExp	135
WBPhenotype:0000031	cel	26
WBPhenotype:0000031	modENCODE	49
WBPhenotype:0000032	DRSC	62
WBPhenotype:0000032	JEEC	46
WBPhenotype:0000032	SpellEC	185
WBPhenotype:0000032	WBPhenotype	196
WBPhenotype:0000032	WExp	102
WBPhenotype:0000032	cel	13
WBPhenotype:0000032	modENCODE	19
WBPhenotype:0000033	DRSC	2
WBPhenotype:0000033	JEEC	2
WBPhenotype:0000033	SpellEC	8
WBPhenotype:0000033	WBPhenotype	57
WBPhenotype:0000033	WExp	13
WBPhenotype:0000033	modENCODE	2
WBPhenotype:0000034	DRSC	6
WBPhenotype:0000034	JEEC	2
WBPhenotype:0000034	SpellEC	17
WBPhenotype:0000034	WBPhenotype	86
WBPhenotype:0000034	WExp	13
WBPhenotype:0000034	cel	1
WBPhenotype:0000035	SpellEC	4
WBPhenotype:0000035	WBPhenotype	16
WBPhenotype:0000035	WExp	1
WBPhenotype:0000037	SpellEC	1
WBPhenotype:0000037	WBPhenotype	27
WBPhenotype:0000037	WExp	3
WBPhenotype:0000038	DRSC	37
WBPhenotype:0000038	JEEC	30
WBPhenotype:0000038	SpellEC	139
WBPhenotype:0000038	WBPhenotype	244
WBPhenotype:0000038	WExp	85
WBPhenotype:0000038	cel	10
WBPhenotype:0000038	modENCODE	14
WBPhenotype:0000039	DRSC	11
WBPhenotype:0000039	JEEC	20
WBPhenotype:0000039	SpellEC	148
WBPhenotype:0000039	WBPhenotype	119
WBPhenotype:0000039	WExp	79
WBPhenotype:0000039	cel	13
WBPhenotype:0000039	modENCODE	24
WBPhenotype:0000040	DRSC	23
WBPhenotype:0000040	JEEC	9
WBPhenotype:0000040	SpellEC	61
WBPhenotype:0000040	WBPhenotype	105
WBPhenotype:0000040	WExp	34
WBPhenotype:0000040	cel	5
WBPhenotype:0000041	DRSC	2
WBPhenotype:0000041	JEEC	1
WBPhenotype:0000041	WBPhenotype	16
WBPhenotype:0000041	WExp	3
WBPhenotype:0000041	cel	3
WBPhenotype:0000042	DRSC	18
WBPhenotype:0000042	JEEC	11
WBPhenotype:0000042	SpellEC	55
WBPhenotype:0000042	WBPhenotype	78
WBPhenotype:0000042	WExp	46
WBPhenotype:0000042	cel	4
WBPhenotype:0000042	modENCODE	4
WBPhenotype:0000043	SpellEC	2
WBPhenotype:0000043	WBPhenotype	19
WBPhenotype:0000044	JEEC	1
WBPhenotype:0000044	WBPhenotype	1
WBPhenotype:0000044	WExp	1
WBPhenotype:0000045	JEEC	5
WBPhenotype:0000045	SpellEC	20
WBPhenotype:0000045	WBPhenotype	19
WBPhenotype:0000045	WExp	8
WBPhenotype:0000046	JEEC	1
WBPhenotype:0000046	SpellEC	15
WBPhenotype:0000046	WBPhenotype	23
WBPhenotype:0000046	WExp	6
WBPhenotype:0000046	cel	7
WBPhenotype:0000047	DRSC	7
WBPhenotype:0000047	JEEC	1
WBPhenotype:0000047	SpellEC	22
WBPhenotype:0000047	WBPhenotype	66
WBPhenotype:0000047	WExp	15
WBPhenotype:0000047	cel	1
WBPhenotype:0000048	DRSC	3
WBPhenotype:0000048	JEEC	2
WBPhenotype:0000048	SpellEC	4
WBPhenotype:0000048	WBPhenotype	24
WBPhenotype:0000048	WExp	3
WBPhenotype:0000048	cel	5
WBPhenotype:0000049	WBPhenotype	1
WBPhenotype:0000050	DRSC	75
WBPhenotype:0000050	JEEC	68
WBPhenotype:0000050	SpellEC	379
WBPhenotype:0000050	WBPhenotype	499
WBPhenotype:0000050	WExp	165
WBPhenotype:0000050	cel	36
WBPhenotype:0000050	modENCODE	53
WBPhenotype:0000051	DRSC	13
WBPhenotype:0000051	JEEC	10
WBPhenotype:0000051	SpellEC	24
WBPhenotype:0000051	WBPhenotype	40
WBPhenotype:0000051	WExp	13
WBPhenotype:0000051	cel	2
WBPhenotype:0000051	modENCODE	4
WBPhenotype:0000052	DRSC	3
WBPhenotype:0000052	JEEC	4
WBPhenotype:0000052	SpellEC	69
WBPhenotype:0000052	WBPhenotype	162
WBPhenotype:0000052	WExp	37
WBPhenotype:0000052	cel	3
WBPhenotype:0000052	modENCODE	1
WBPhenotype:0000053	JEEC	2
WBPhenotype:0000053	SpellEC	39
WBPhenotype:0000053	WBPhenotype	41
WBPhenotype:0000053	WExp	11
WBPhenotype:0000053	modENCODE	1
WBPhenotype:0000054	DRSC	63
WBPhenotype:0000054	JEEC	50
WBPhenotype:0000054	SpellEC	245
WBPhenotype:0000054	WBPhenotype	374
WBPhenotype:0000054	WExp	122
WBPhenotype:0000054	cel	22
WBPhenotype:0000054	modENCODE	50
WBPhenotype:0000055	DRSC	33
WBPhenotype:0000055	JEEC	27
WBPhenotype:0000055	SpellEC	105
WBPhenotype:0000055	WBPhenotype	107
WBPhenotype:0000055	WExp	55
WBPhenotype:0000055	cel	8
WBPhenotype:0000055	modENCODE	13
WBPhenotype:0000056	DRSC	3
WBPhenotype:0000056	JEEC	5
WBPhenotype:0000056	SpellEC	34
WBPhenotype:0000056	WBPhenotype	43
WBPhenotype:0000056	WExp	22
WBPhenotype:0000056	cel	1
WBPhenotype:0000056	modENCODE	2
WBPhenotype:0000057	DRSC	19
WBPhenotype:0000057	JEEC	21
WBPhenotype:0000057	SpellEC	87
WBPhenotype:0000057	WBPhenotype	106
WBPhenotype:0000057	WExp	56
WBPhenotype:0000057	cel	2
WBPhenotype:0000057	modENCODE	2
WBPhenotype:0000058	DRSC	2
WBPhenotype:0000058	JEEC	6
WBPhenotype:0000058	SpellEC	18
WBPhenotype:0000058	WBPhenotype	47
WBPhenotype:0000058	WExp	12
WBPhenotype:0000058	cel	1
WBPhenotype:0000059	DRSC	65
WBPhenotype:0000059	JEEC	62
WBPhenotype:0000059	SpellEC	294
WBPhenotype:0000059	WBPhenotype	302
WBPhenotype:0000059	WExp	127
WBPhenotype:0000059	cel	24
WBPhenotype:0000059	modENCODE	44
WBPhenotype:0000060	DRSC	28
WBPhenotype:0000060	JEEC	20
WBPhenotype:0000060	SpellEC	49
WBPhenotype:0000060	WBPhenotype	118
WBPhenotype:0000060	WExp	44
WBPhenotype:0000060	cel	2
WBPhenotype:0000061	DRSC	30
WBPhenotype:0000061	JEEC	33
WBPhenotype:0000061	SpellEC	112
WBPhenotype:0000061	WBPhenotype	166
WBPhenotype:0000061	WExp	79
WBPhenotype:0000061	cel	10
WBPhenotype:0000061	modENCODE	9
WBPhenotype:0000062	DRSC	74
WBPhenotype:0000062	JEEC	51
WBPhenotype:0000062	SpellEC	259
WBPhenotype:0000062	WBPhenotype	418
WBPhenotype:0000062	WExp	128
WBPhenotype:0000062	cel	29
WBPhenotype:0000062	modENCODE	32
WBPhenotype:0000063	DRSC	12
WBPhenotype:0000063	JEEC	9
WBPhenotype:0000063	SpellEC	22
WBPhenotype:0000063	WBPhenotype	43
WBPhenotype:0000063	WExp	12
WBPhenotype:0000063	cel	2
WBPhenotype:0000063	modENCODE	4
WBPhenotype:0000064	SpellEC	1
WBPhenotype:0000064	WBPhenotype	2
WBPhenotype:0000065	SpellEC	1
WBPhenotype:0000065	WBPhenotype	22
WBPhenotype:0000065	WExp	5
WBPhenotype:0000066	SpellEC	2
WBPhenotype:0000066	WBPhenotype	25
WBPhenotype:0000066	WExp	5
WBPhenotype:0000067	SpellEC	7
WBPhenotype:0000067	WBPhenotype	20
WBPhenotype:0000067	WExp	3
WBPhenotype:0000067	cel	1
WBPhenotype:0000068	WBPhenotype	12
WBPhenotype:0000068	cel	1
WBPhenotype:0000069	WBPhenotype	1
WBPhenotype:0000070	DRSC	2
WBPhenotype:0000070	JEEC	1
WBPhenotype:0000070	SpellEC	10
WBPhenotype:0000070	WBPhenotype	141
WBPhenotype:0000070	WExp	9
WBPhenotype:0000070	cel	3
WBPhenotype:0000070	modENCODE	4
WBPhenotype:0000071	JEEC	1
WBPhenotype:0000071	SpellEC	9
WBPhenotype:0000071	WBPhenotype	19
WBPhenotype:0000071	WExp	1
WBPhenotype:0000072	SpellEC	8
WBPhenotype:0000072	WBPhenotype	49
WBPhenotype:0000072	WExp	3
WBPhenotype:0000073	DRSC	1
WBPhenotype:0000073	JEEC	1
WBPhenotype:0000073	SpellEC	14
WBPhenotype:0000073	WBPhenotype	57
WBPhenotype:0000073	WExp	5
WBPhenotype:0000075	WBPhenotype	2
WBPhenotype:0000076	WBPhenotype	2
WBPhenotype:0000077	JEEC	1
WBPhenotype:0000077	SpellEC	3
WBPhenotype:0000077	WBPhenotype	1
WBPhenotype:0000077	WExp	1
WBPhenotype:0000078	WBPhenotype	1
WBPhenotype:0000079	JEEC	1
WBPhenotype:0000079	SpellEC	12
WBPhenotype:0000079	WBPhenotype	29
WBPhenotype:0000079	WExp	2
WBPhenotype:0000079	modENCODE	1
WBPhenotype:0000080	SpellEC	1
WBPhenotype:0000080	WBPhenotype	9
WBPhenotype:0000080	cel	1
WBPhenotype:0000081	DRSC	12
WBPhenotype:0000081	JEEC	9
WBPhenotype:0000081	SpellEC	42
WBPhenotype:0000081	WBPhenotype	97
WBPhenotype:0000081	WExp	32
WBPhenotype:0000081	cel	4
WBPhenotype:0000082	JEEC	3
WBPhenotype:0000082	SpellEC	5
WBPhenotype:0000082	WBPhenotype	34
WBPhenotype:0000082	WExp	10
WBPhenotype:0000083	DRSC	2
WBPhenotype:0000083	JEEC	4
WBPhenotype:0000083	SpellEC	4
WBPhenotype:0000083	WBPhenotype	30
WBPhenotype:0000083	WExp	2
WBPhenotype:0000083	cel	2
WBPhenotype:0000084	SpellEC	2
WBPhenotype:0000084	WBPhenotype	15
WBPhenotype:0000084	WExp	2
WBPhenotype:0000084	modENCODE	2
WBPhenotype:0000085	WBPhenotype	6
WBPhenotype:0000087	WBPhenotype	4
WBPhenotype:0000088	JEEC	1
WBPhenotype:0000088	SpellEC	9
WBPhenotype:0000088	WBPhenotype	23
WBPhenotype:0000088	WExp	3
WBPhenotype:0000089	DRSC	1
WBPhenotype:0000089	WBPhenotype	2
WBPhenotype:0000090	WBPhenotype	1
WBPhenotype:0000091	WBPhenotype	1
WBPhenotype:0000092	WBPhenotype	1
WBPhenotype:0000093	DRSC	1
WBPhenotype:0000093	JEEC	1
WBPhenotype:0000093	SpellEC	5
WBPhenotype:0000093	WBPhenotype	74
WBPhenotype:0000093	WExp	3
WBPhenotype:0000093	modENCODE	8
WBPhenotype:0000094	WBPhenotype	19
WBPhenotype:0000095	DRSC	1
WBPhenotype:0000095	JEEC	2
WBPhenotype:0000095	SpellEC	3
WBPhenotype:0000095	WBPhenotype	57
WBPhenotype:0000095	cel	1
WBPhenotype:0000095	modENCODE	1
WBPhenotype:0000097	DRSC	1
WBPhenotype:0000097	SpellEC	6
WBPhenotype:0000097	WBPhenotype	66
WBPhenotype:0000097	WExp	2
WBPhenotype:0000099	JEEC	1
WBPhenotype:0000099	SpellEC	5
WBPhenotype:0000099	WBPhenotype	44
WBPhenotype:0000099	WExp	1
WBPhenotype:0000100	WBPhenotype	4
WBPhenotype:0000100	cel	2
WBPhenotype:0000101	WBPhenotype	2
WBPhenotype:0000101	cel	2
WBPhenotype:0000102	WBPhenotype	1
WBPhenotype:0000103	SpellEC	12
WBPhenotype:0000103	WBPhenotype	11
WBPhenotype:0000103	WExp	2
WBPhenotype:0000104	DRSC	2
WBPhenotype:0000104	JEEC	1
WBPhenotype:0000104	SpellEC	36
WBPhenotype:0000104	WBPhenotype	111
WBPhenotype:0000104	WExp	14
WBPhenotype:0000104	cel	1
WBPhenotype:0000104	modENCODE	1
WBPhenotype:0000105	JEEC	1
WBPhenotype:0000105	SpellEC	16
WBPhenotype:0000105	WBPhenotype	20
WBPhenotype:0000105	WExp	8
WBPhenotype:0000106	JEEC	4
WBPhenotype:0000106	SpellEC	13
WBPhenotype:0000106	WBPhenotype	42
WBPhenotype:0000106	WExp	8
WBPhenotype:0000107	WBPhenotype	5
WBPhenotype:0000111	DRSC	1
WBPhenotype:0000111	JEEC	1
WBPhenotype:0000111	SpellEC	1
WBPhenotype:0000111	WBPhenotype	15
WBPhenotype:0000111	modENCODE	1
WBPhenotype:0000112	DRSC	1
WBPhenotype:0000112	SpellEC	7
WBPhenotype:0000112	WBPhenotype	21
WBPhenotype:0000112	WExp	7
WBPhenotype:0000113	SpellEC	6
WBPhenotype:0000113	WBPhenotype	30
WBPhenotype:0000113	WExp	5
WBPhenotype:0000114	DRSC	1
WBPhenotype:0000114	JEEC	2
WBPhenotype:0000114	WBPhenotype	70
WBPhenotype:0000114	WExp	9
WBPhenotype:0000114	cel	3
WBPhenotype:0000114	modENCODE	3
WBPhenotype:0000115	WBPhenotype	1
WBPhenotype:0000115	cel	1
WBPhenotype:0000116	JEEC	2
WBPhenotype:0000116	SpellEC	13
WBPhenotype:0000116	WBPhenotype	46
WBPhenotype:0000116	WExp	12
WBPhenotype:0000116	modENCODE	1
WBPhenotype:0000117	JEEC	1
WBPhenotype:0000117	SpellEC	12
WBPhenotype:0000117	WBPhenotype	77
WBPhenotype:0000117	WExp	11
WBPhenotype:0000118	WBPhenotype	1
WBPhenotype:0000119	DRSC	4
WBPhenotype:0000119	JEEC	2
WBPhenotype:0000119	SpellEC	21
WBPhenotype:0000119	WBPhenotype	81
WBPhenotype:0000119	WExp	21
WBPhenotype:0000119	cel	8
WBPhenotype:0000120	DRSC	16
WBPhenotype:0000120	JEEC	12
WBPhenotype:0000120	SpellEC	70
WBPhenotype:0000120	WBPhenotype	200
WBPhenotype:0000120	WExp	61
WBPhenotype:0000120	cel	6
WBPhenotype:0000121	DRSC	1
WBPhenotype:0000121	JEEC	3
WBPhenotype:0000121	SpellEC	4
WBPhenotype:0000121	WBPhenotype	33
WBPhenotype:0000121	WExp	3
WBPhenotype:0000121	cel	3
WBPhenotype:0000122	JEEC	1
WBPhenotype:0000122	WBPhenotype	8
WBPhenotype:0000122	cel	1
WBPhenotype:0000123	WBPhenotype	2
WBPhenotype:0000124	JEEC	2
WBPhenotype:0000124	SpellEC	13
WBPhenotype:0000124	WBPhenotype	42
WBPhenotype:0000124	WExp	10
WBPhenotype:0000124	cel	11
WBPhenotype:0000125	WBPhenotype	3
WBPhenotype:0000126	DRSC	2
WBPhenotype:0000126	JEEC	16
WBPhenotype:0000126	SpellEC	54
WBPhenotype:0000126	WBPhenotype	40
WBPhenotype:0000126	WExp	32
WBPhenotype:0000126	cel	6
WBPhenotype:0000126	modENCODE	2
WBPhenotype:0000127	WBPhenotype	14
WBPhenotype:0000127	WExp	3
WBPhenotype:0000128	WBPhenotype	7
WBPhenotype:0000129	WBPhenotype	2
WBPhenotype:0000130	WBPhenotype	8
WBPhenotype:0000131	SpellEC	5
WBPhenotype:0000131	WBPhenotype	5
WBPhenotype:0000132	WBPhenotype	5
WBPhenotype:0000133	WBPhenotype	4
WBPhenotype:0000134	DRSC	5
WBPhenotype:0000134	JEEC	5
WBPhenotype:0000134	SpellEC	31
WBPhenotype:0000134	WBPhenotype	128
WBPhenotype:0000134	WExp	21
WBPhenotype:0000134	cel	2
WBPhenotype:0000134	modENCODE	11
WBPhenotype:0000135	JEEC	4
WBPhenotype:0000135	SpellEC	15
WBPhenotype:0000135	WBPhenotype	79
WBPhenotype:0000135	WExp	16
WBPhenotype:0000135	cel	1
WBPhenotype:0000135	modENCODE	2
WBPhenotype:0000136	DRSC	14
WBPhenotype:0000136	JEEC	20
WBPhenotype:0000136	SpellEC	71
WBPhenotype:0000136	WBPhenotype	153
WBPhenotype:0000136	WExp	56
WBPhenotype:0000136	cel	10
WBPhenotype:0000136	modENCODE	2
WBPhenotype:0000137	DRSC	16
WBPhenotype:0000137	JEEC	10
WBPhenotype:0000137	SpellEC	52
WBPhenotype:0000137	WBPhenotype	159
WBPhenotype:0000137	WExp	53
WBPhenotype:0000137	cel	2
WBPhenotype:0000137	modENCODE	7
WBPhenotype:0000138	DRSC	1
WBPhenotype:0000138	JEEC	5
WBPhenotype:0000138	SpellEC	34
WBPhenotype:0000138	WBPhenotype	58
WBPhenotype:0000138	WExp	20
WBPhenotype:0000138	cel	8
WBPhenotype:0000138	modENCODE	2
WBPhenotype:0000139	WBPhenotype	2
WBPhenotype:0000139	cel	1
WBPhenotype:0000141	WBPhenotype	1
WBPhenotype:0000142	JEEC	2
WBPhenotype:0000142	SpellEC	2
WBPhenotype:0000142	WBPhenotype	23
WBPhenotype:0000142	WExp	2
WBPhenotype:0000142	cel	2
WBPhenotype:0000142	modENCODE	2
WBPhenotype:0000143	WBPhenotype	1
WBPhenotype:0000145	JEEC	1
WBPhenotype:0000145	WBPhenotype	15
WBPhenotype:0000146	JEEC	2
WBPhenotype:0000146	SpellEC	2
WBPhenotype:0000146	WBPhenotype	18
WBPhenotype:0000146	WExp	1
WBPhenotype:0000147	JEEC	2
WBPhenotype:0000147	SpellEC	2
WBPhenotype:0000147	WBPhenotype	39
WBPhenotype:0000147	WExp	10
WBPhenotype:0000147	cel	3
WBPhenotype:0000148	WBPhenotype	2
WBPhenotype:0000150	WBPhenotype	27
WBPhenotype:0000151	WBPhenotype	8
WBPhenotype:0000153	SpellEC	9
WBPhenotype:0000153	WBPhenotype	19
WBPhenotype:0000154	DRSC	63
WBPhenotype:0000154	JEEC	58
WBPhenotype:0000154	SpellEC	248
WBPhenotype:0000154	WBPhenotype	367
WBPhenotype:0000154	WExp	120
WBPhenotype:0000154	cel	19
WBPhenotype:0000154	modENCODE	37
WBPhenotype:0000155	WBPhenotype	20
WBPhenotype:0000155	WExp	1
WBPhenotype:0000157	WBPhenotype	19
WBPhenotype:0000157	WExp	2
WBPhenotype:0000157	cel	4
WBPhenotype:0000159	JEEC	1
WBPhenotype:0000159	WBPhenotype	34
WBPhenotype:0000159	WExp	5
WBPhenotype:0000159	cel	4
WBPhenotype:0000161	WBPhenotype	1
WBPhenotype:0000163	SpellEC	1
WBPhenotype:0000163	WBPhenotype	1
WBPhenotype:0000164	DRSC	28
WBPhenotype:0000164	JEEC	21
WBPhenotype:0000164	SpellEC	86
WBPhenotype:0000164	WBPhenotype	219
WBPhenotype:0000164	WExp	51
WBPhenotype:0000164	cel	4
WBPhenotype:0000164	modENCODE	3
WBPhenotype:0000165	JEEC	1
WBPhenotype:0000165	WBPhenotype	21
WBPhenotype:0000165	cel	2
WBPhenotype:0000166	DRSC	1
WBPhenotype:0000166	JEEC	1
WBPhenotype:0000166	SpellEC	1
WBPhenotype:0000166	WBPhenotype	29
WBPhenotype:0000166	WExp	1
WBPhenotype:0000167	DRSC	1
WBPhenotype:0000167	JEEC	2
WBPhenotype:0000167	SpellEC	3
WBPhenotype:0000167	WBPhenotype	57
WBPhenotype:0000167	WExp	7
WBPhenotype:0000167	cel	3
WBPhenotype:0000167	modENCODE	2
WBPhenotype:0000168	JEEC	1
WBPhenotype:0000168	SpellEC	31
WBPhenotype:0000168	WBPhenotype	52
WBPhenotype:0000168	WExp	7
WBPhenotype:0000168	cel	1
WBPhenotype:0000168	modENCODE	1
WBPhenotype:0000169	DRSC	1
WBPhenotype:0000169	WBPhenotype	2
WBPhenotype:0000170	DRSC	1
WBPhenotype:0000170	JEEC	2
WBPhenotype:0000170	SpellEC	7
WBPhenotype:0000170	WBPhenotype	51
WBPhenotype:0000170	WExp	12
WBPhenotype:0000170	modENCODE	2
WBPhenotype:0000171	WBPhenotype	2
WBPhenotype:0000172	DRSC	34
WBPhenotype:0000172	JEEC	16
WBPhenotype:0000172	SpellEC	78
WBPhenotype:0000172	WBPhenotype	95
WBPhenotype:0000172	WExp	50
WBPhenotype:0000172	cel	6
WBPhenotype:0000172	modENCODE	2
WBPhenotype:0000173	WBPhenotype	5
WBPhenotype:0000174	SpellEC	1
WBPhenotype:0000174	WBPhenotype	9
WBPhenotype:0000174	WExp	1
WBPhenotype:0000174	cel	1
WBPhenotype:0000175	SpellEC	5
WBPhenotype:0000175	WBPhenotype	12
WBPhenotype:0000175	WExp	3
WBPhenotype:0000177	WBPhenotype	6
WBPhenotype:0000177	cel	1
WBPhenotype:0000178	WBPhenotype	3
WBPhenotype:0000179	DRSC	1
WBPhenotype:0000179	SpellEC	2
WBPhenotype:0000179	WBPhenotype	23
WBPhenotype:0000179	WExp	1
WBPhenotype:0000179	cel	2
WBPhenotype:0000179	modENCODE	1
WBPhenotype:0000180	JEEC	1
WBPhenotype:0000180	SpellEC	3
WBPhenotype:0000180	WBPhenotype	51
WBPhenotype:0000180	WExp	5
WBPhenotype:0000181	DRSC	2
WBPhenotype:0000181	JEEC	1
WBPhenotype:0000181	SpellEC	23
WBPhenotype:0000181	WBPhenotype	78
WBPhenotype:0000181	WExp	18
WBPhenotype:0000181	modENCODE	3
WBPhenotype:0000182	DRSC	40
WBPhenotype:0000182	JEEC	29
WBPhenotype:0000182	SpellEC	103
WBPhenotype:0000182	WBPhenotype	131
WBPhenotype:0000182	WExp	63
WBPhenotype:0000182	cel	4
WBPhenotype:0000182	modENCODE	21
WBPhenotype:0000183	DRSC	28
WBPhenotype:0000183	JEEC	24
WBPhenotype:0000183	SpellEC	83
WBPhenotype:0000183	WBPhenotype	158
WBPhenotype:0000183	WExp	60
WBPhenotype:0000183	cel	4
WBPhenotype:0000183	modENCODE	2
WBPhenotype:0000184	DRSC	25
WBPhenotype:0000184	JEEC	12
WBPhenotype:0000184	SpellEC	57
WBPhenotype:0000184	WBPhenotype	94
WBPhenotype:0000184	WExp	41
WBPhenotype:0000184	cel	3
WBPhenotype:0000184	modENCODE	12
WBPhenotype:0000186	DRSC	4
WBPhenotype:0000186	JEEC	16
WBPhenotype:0000186	SpellEC	71
WBPhenotype:0000186	WBPhenotype	100
WBPhenotype:0000186	WExp	57
WBPhenotype:0000186	modENCODE	2
WBPhenotype:0000187	WBPhenotype	2
WBPhenotype:0000188	DRSC	5
WBPhenotype:0000188	JEEC	6
WBPhenotype:0000188	SpellEC	28
WBPhenotype:0000188	WBPhenotype	127
WBPhenotype:0000188	WExp	21
WBPhenotype:0000189	DRSC	1
WBPhenotype:0000189	WBPhenotype	24
WBPhenotype:0000190	SpellEC	1
WBPhenotype:0000190	WBPhenotype	8
WBPhenotype:0000190	WExp	1
WBPhenotype:0000190	cel	2
WBPhenotype:0000195	DRSC	14
WBPhenotype:0000195	JEEC	18
WBPhenotype:0000195	SpellEC	49
WBPhenotype:0000195	WBPhenotype	154
WBPhenotype:0000195	WExp	44
WBPhenotype:0000195	cel	3
WBPhenotype:0000195	modENCODE	2
WBPhenotype:0000196	SpellEC	1
WBPhenotype:0000196	WBPhenotype	9
WBPhenotype:0000197	WBPhenotype	1
WBPhenotype:0000199	SpellEC	6
WBPhenotype:0000199	WBPhenotype	27
WBPhenotype:0000199	cel	1
WBPhenotype:0000199	modENCODE	1
WBPhenotype:0000200	SpellEC	1
WBPhenotype:0000200	WBPhenotype	2
WBPhenotype:0000201	SpellEC	1
WBPhenotype:0000201	WBPhenotype	18
WBPhenotype:0000201	WExp	1
WBPhenotype:0000202	JEEC	1
WBPhenotype:0000202	SpellEC	5
WBPhenotype:0000202	WBPhenotype	40
WBPhenotype:0000202	WExp	10
WBPhenotype:0000203	SpellEC	2
WBPhenotype:0000203	WBPhenotype	16
WBPhenotype:0000203	WExp	4
WBPhenotype:0000203	modENCODE	5
WBPhenotype:0000204	WBPhenotype	1
WBPhenotype:0000205	WBPhenotype	9
WBPhenotype:0000205	WExp	1
WBPhenotype:0000206	SpellEC	5
WBPhenotype:0000206	WBPhenotype	6
WBPhenotype:0000206	WExp	2
WBPhenotype:0000207	JEEC	1
WBPhenotype:0000207	WBPhenotype	11
WBPhenotype:0000207	WExp	2
WBPhenotype:0000207	cel	1
WBPhenotype:0000208	SpellEC	6
WBPhenotype:0000208	WBPhenotype	21
WBPhenotype:0000208	WExp	2
WBPhenotype:0000209	SpellEC	9
WBPhenotype:0000209	WBPhenotype	10
WBPhenotype:0000209	WExp	6
WBPhenotype:0000209	cel	1
WBPhenotype:0000210	WBPhenotype	7
WBPhenotype:0000210	cel	4
WBPhenotype:0000212	SpellEC	7
WBPhenotype:0000212	WBPhenotype	13
WBPhenotype:0000212	WExp	6
WBPhenotype:0000215	SpellEC	5
WBPhenotype:0000215	WBPhenotype	36
WBPhenotype:0000215	WExp	1
WBPhenotype:0000216	DRSC	2
WBPhenotype:0000216	JEEC	1
WBPhenotype:0000216	SpellEC	29
WBPhenotype:0000216	WBPhenotype	102
WBPhenotype:0000216	WExp	20
WBPhenotype:0000216	cel	1
WBPhenotype:0000218	DRSC	1
WBPhenotype:0000218	SpellEC	6
WBPhenotype:0000218	WBPhenotype	40
WBPhenotype:0000218	WExp	2
WBPhenotype:0000218	cel	4
WBPhenotype:0000218	modENCODE	1
WBPhenotype:0000219	DRSC	1
WBPhenotype:0000219	SpellEC	4
WBPhenotype:0000219	WBPhenotype	40
WBPhenotype:0000219	WExp	1
WBPhenotype:0000219	cel	1
WBPhenotype:0000220	DRSC	4
WBPhenotype:0000220	JEEC	1
WBPhenotype:0000220	SpellEC	2
WBPhenotype:0000220	WBPhenotype	66
WBPhenotype:0000220	WExp	3
WBPhenotype:0000220	cel	4
WBPhenotype:0000221	WBPhenotype	1
WBPhenotype:0000222	WBPhenotype	2
WBPhenotype:0000224	SpellEC	1
WBPhenotype:0000224	WBPhenotype	34
WBPhenotype:0000224	cel	1
WBPhenotype:0000227	SpellEC	7
WBPhenotype:0000227	WBPhenotype	30
WBPhenotype:0000227	WExp	1
WBPhenotype:0000227	cel	1
WBPhenotype:0000228	DRSC	2
WBPhenotype:0000228	JEEC	2
WBPhenotype:0000228	SpellEC	30
WBPhenotype:0000228	WBPhenotype	15
WBPhenotype:0000228	WExp	22
WBPhenotype:0000228	cel	5
WBPhenotype:0000229	DRSC	30
WBPhenotype:0000229	JEEC	28
WBPhenotype:0000229	SpellEC	130
WBPhenotype:0000229	WBPhenotype	189
WBPhenotype:0000229	WExp	73
WBPhenotype:0000229	cel	6
WBPhenotype:0000229	modENCODE	42
WBPhenotype:0000230	DRSC	1
WBPhenotype:0000230	SpellEC	1
WBPhenotype:0000230	WBPhenotype	15
WBPhenotype:0000230	WExp	3
WBPhenotype:0000231	DRSC	1
WBPhenotype:0000231	SpellEC	2
WBPhenotype:0000231	WBPhenotype	13
WBPhenotype:0000231	WExp	1
WBPhenotype:0000232	DRSC	2
WBPhenotype:0000232	WBPhenotype	17
WBPhenotype:0000232	cel	1
WBPhenotype:0000233	SpellEC	2
WBPhenotype:0000233	WBPhenotype	13
WBPhenotype:0000234	SpellEC	6
WBPhenotype:0000234	WBPhenotype	25
WBPhenotype:0000234	cel	1
WBPhenotype:0000237	SpellEC	1
WBPhenotype:0000237	WBPhenotype	7
WBPhenotype:0000238	SpellEC	3
WBPhenotype:0000238	WBPhenotype	7
WBPhenotype:0000239	DRSC	4
WBPhenotype:0000239	JEEC	1
WBPhenotype:0000239	SpellEC	6
WBPhenotype:0000239	WBPhenotype	34
WBPhenotype:0000239	WExp	2
WBPhenotype:0000239	modENCODE	2
WBPhenotype:0000240	WBPhenotype	1
WBPhenotype:0000241	DRSC	4
WBPhenotype:0000241	JEEC	1
WBPhenotype:0000241	SpellEC	15
WBPhenotype:0000241	WBPhenotype	48
WBPhenotype:0000241	WExp	8
WBPhenotype:0000241	cel	1
WBPhenotype:0000242	DRSC	1
WBPhenotype:0000242	JEEC	4
WBPhenotype:0000242	SpellEC	12
WBPhenotype:0000242	WBPhenotype	36
WBPhenotype:0000242	WExp	2
WBPhenotype:0000242	modENCODE	4
WBPhenotype:0000243	DRSC	3
WBPhenotype:0000243	SpellEC	16
WBPhenotype:0000243	WBPhenotype	40
WBPhenotype:0000243	WExp	12
WBPhenotype:0000243	cel	5
WBPhenotype:0000245	WBPhenotype	12
WBPhenotype:0000246	WBPhenotype	15
WBPhenotype:0000247	SpellEC	4
WBPhenotype:0000247	WBPhenotype	39
WBPhenotype:0000247	WExp	1
WBPhenotype:0000249	JEEC	1
WBPhenotype:0000249	SpellEC	22
WBPhenotype:0000249	WBPhenotype	53
WBPhenotype:0000249	WExp	5
WBPhenotype:0000251	WBPhenotype	28
WBPhenotype:0000252	WBPhenotype	20
WBPhenotype:0000253	WBPhenotype	1
WBPhenotype:0000254	SpellEC	6
WBPhenotype:0000254	WBPhenotype	51
WBPhenotype:0000254	WExp	2
WBPhenotype:0000255	DRSC	1
WBPhenotype:0000255	SpellEC	33
WBPhenotype:0000255	WBPhenotype	78
WBPhenotype:0000255	WExp	5
WBPhenotype:0000255	cel	1
WBPhenotype:0000255	modENCODE	2
WBPhenotype:0000256	SpellEC	2
WBPhenotype:0000256	WBPhenotype	40
WBPhenotype:0000256	WExp	1
WBPhenotype:0000257	WBPhenotype	39
WBPhenotype:0000257	WExp	1
WBPhenotype:0000258	DRSC	22
WBPhenotype:0000258	JEEC	10
WBPhenotype:0000258	SpellEC	36
WBPhenotype:0000258	WBPhenotype	74
WBPhenotype:0000258	WExp	33
WBPhenotype:0000258	cel	3
WBPhenotype:0000260	WBPhenotype	2
WBPhenotype:0000263	SpellEC	8
WBPhenotype:0000263	WBPhenotype	18
WBPhenotype:0000264	WBPhenotype	2
WBPhenotype:0000266	SpellEC	3
WBPhenotype:0000266	WBPhenotype	20
WBPhenotype:0000266	WExp	7
WBPhenotype:0000267	WBPhenotype	6
WBPhenotype:0000270	DRSC	31
WBPhenotype:0000270	JEEC	26
WBPhenotype:0000270	SpellEC	95
WBPhenotype:0000270	WBPhenotype	81
WBPhenotype:0000270	WExp	58
WBPhenotype:0000270	cel	3
WBPhenotype:0000270	modENCODE	21
WBPhenotype:0000272	SpellEC	1
WBPhenotype:0000272	WBPhenotype	5
WBPhenotype:0000273	JEEC	1
WBPhenotype:0000273	SpellEC	7
WBPhenotype:0000273	WBPhenotype	39
WBPhenotype:0000273	WExp	4
WBPhenotype:0000273	cel	1
WBPhenotype:0000274	DRSC	14
WBPhenotype:0000274	JEEC	14
WBPhenotype:0000274	SpellEC	48
WBPhenotype:0000274	WBPhenotype	83
WBPhenotype:0000274	WExp	38
WBPhenotype:0000274	cel	2
WBPhenotype:0000274	modENCODE	7
WBPhenotype:0000275	DRSC	3
WBPhenotype:0000275	SpellEC	15
WBPhenotype:0000275	WBPhenotype	22
WBPhenotype:0000275	WExp	14
WBPhenotype:0000275	cel	3
WBPhenotype:0000276	WBPhenotype	4
WBPhenotype:0000279	WBPhenotype	17
WBPhenotype:0000279	cel	1
WBPhenotype:0000280	DRSC	2
WBPhenotype:0000280	JEEC	5
WBPhenotype:0000280	SpellEC	12
WBPhenotype:0000280	WBPhenotype	68
WBPhenotype:0000280	WExp	15
WBPhenotype:0000280	cel	3
WBPhenotype:0000282	WBPhenotype	5
WBPhenotype:0000283	JEEC	1
WBPhenotype:0000283	SpellEC	1
WBPhenotype:0000283	WBPhenotype	27
WBPhenotype:0000283	WExp	2
WBPhenotype:0000284	WBPhenotype	8
WBPhenotype:0000284	cel	2
WBPhenotype:0000285	WBPhenotype	3
WBPhenotype:0000285	WExp	2
WBPhenotype:0000286	JEEC	1
WBPhenotype:0000286	WBPhenotype	4
WBPhenotype:0000286	WExp	1
WBPhenotype:0000288	SpellEC	3
WBPhenotype:0000288	WBPhenotype	40
WBPhenotype:0000288	WExp	4
WBPhenotype:0000289	DRSC	2
WBPhenotype:0000289	SpellEC	1
WBPhenotype:0000289	WBPhenotype	25
WBPhenotype:0000290	JEEC	1
WBPhenotype:0000290	SpellEC	11
WBPhenotype:0000290	WBPhenotype	48
WBPhenotype:0000290	WExp	4
WBPhenotype:0000291	DRSC	39
WBPhenotype:0000291	JEEC	30
WBPhenotype:0000291	SpellEC	91
WBPhenotype:0000291	WBPhenotype	175
WBPhenotype:0000291	WExp	67
WBPhenotype:0000291	cel	5
WBPhenotype:0000291	modENCODE	11
WBPhenotype:0000293	WBPhenotype	2
WBPhenotype:0000294	WBPhenotype	24
WBPhenotype:0000294	WExp	5
WBPhenotype:0000295	DRSC	1
WBPhenotype:0000295	JEEC	3
WBPhenotype:0000295	SpellEC	5
WBPhenotype:0000295	WBPhenotype	40
WBPhenotype:0000295	WExp	4
WBPhenotype:0000295	cel	3
WBPhenotype:0000296	JEEC	1
WBPhenotype:0000296	SpellEC	4
WBPhenotype:0000296	WBPhenotype	49
WBPhenotype:0000296	WExp	6
WBPhenotype:0000296	cel	3
WBPhenotype:0000297	DRSC	3
WBPhenotype:0000297	JEEC	1
WBPhenotype:0000297	SpellEC	2
WBPhenotype:0000297	WBPhenotype	45
WBPhenotype:0000297	WExp	4
WBPhenotype:0000297	modENCODE	8
WBPhenotype:0000298	JEEC	1
WBPhenotype:0000298	WBPhenotype	28
WBPhenotype:0000298	WExp	5
WBPhenotype:0000299	WBPhenotype	3
WBPhenotype:0000300	WBPhenotype	24
WBPhenotype:0000301	WBPhenotype	13
WBPhenotype:0000301	WExp	1
WBPhenotype:0000302	SpellEC	7
WBPhenotype:0000302	WBPhenotype	26
WBPhenotype:0000302	WExp	1
WBPhenotype:0000303	JEEC	1
WBPhenotype:0000303	SpellEC	1
WBPhenotype:0000303	WBPhenotype	15
WBPhenotype:0000304	JEEC	1
WBPhenotype:0000304	SpellEC	3
WBPhenotype:0000304	WBPhenotype	22
WBPhenotype:0000305	WBPhenotype	3
WBPhenotype:0000306	DRSC	32
WBPhenotype:0000306	JEEC	26
WBPhenotype:0000306	SpellEC	70
WBPhenotype:0000306	WBPhenotype	199
WBPhenotype:0000306	WExp	65
WBPhenotype:0000306	cel	7
WBPhenotype:0000306	modENCODE	13
WBPhenotype:0000308	DRSC	1
WBPhenotype:0000308	SpellEC	1
WBPhenotype:0000308	WBPhenotype	26
WBPhenotype:0000308	WExp	3
WBPhenotype:0000308	cel	2
WBPhenotype:0000308	modENCODE	2
WBPhenotype:0000309	WBPhenotype	11
WBPhenotype:0000309	WExp	3
WBPhenotype:0000309	modENCODE	4
WBPhenotype:0000310	SpellEC	5
WBPhenotype:0000310	WBPhenotype	17
WBPhenotype:0000312	SpellEC	16
WBPhenotype:0000312	WBPhenotype	7
WBPhenotype:0000312	WExp	2
WBPhenotype:0000312	cel	2
WBPhenotype:0000313	DRSC	12
WBPhenotype:0000313	JEEC	6
WBPhenotype:0000313	SpellEC	37
WBPhenotype:0000313	WBPhenotype	76
WBPhenotype:0000313	WExp	20
WBPhenotype:0000313	cel	1
WBPhenotype:0000314	DRSC	1
WBPhenotype:0000314	SpellEC	2
WBPhenotype:0000314	WBPhenotype	32
WBPhenotype:0000314	cel	3
WBPhenotype:0000315	JEEC	1
WBPhenotype:0000315	SpellEC	7
WBPhenotype:0000315	WBPhenotype	38
WBPhenotype:0000315	WExp	4
WBPhenotype:0000316	WBPhenotype	12
WBPhenotype:0000318	DRSC	2
WBPhenotype:0000318	JEEC	1
WBPhenotype:0000318	SpellEC	8
WBPhenotype:0000318	WBPhenotype	26
WBPhenotype:0000318	WExp	10
WBPhenotype:0000319	WBPhenotype	3
WBPhenotype:0000320	WBPhenotype	1
WBPhenotype:0000322	WBPhenotype	2
WBPhenotype:0000323	WBPhenotype	2
WBPhenotype:0000324	DRSC	10
WBPhenotype:0000324	JEEC	3
WBPhenotype:0000324	SpellEC	73
WBPhenotype:0000324	WBPhenotype	156
WBPhenotype:0000324	WExp	25
WBPhenotype:0000324	modENCODE	2
WBPhenotype:0000325	WBPhenotype	6
WBPhenotype:0000327	WBPhenotype	4
WBPhenotype:0000328	WBPhenotype	5
WBPhenotype:0000329	WBPhenotype	2
WBPhenotype:0000330	WBPhenotype	5
WBPhenotype:0000332	WBPhenotype	3
WBPhenotype:0000334	WBPhenotype	5
WBPhenotype:0000335	WBPhenotype	3
WBPhenotype:0000336	WBPhenotype	6
WBPhenotype:0000337	WBPhenotype	2
WBPhenotype:0000338	SpellEC	4
WBPhenotype:0000338	WBPhenotype	2
WBPhenotype:0000338	WExp	3
WBPhenotype:0000339	SpellEC	2
WBPhenotype:0000339	WBPhenotype	57
WBPhenotype:0000339	WExp	4
WBPhenotype:0000340	WBPhenotype	32
WBPhenotype:0000341	WBPhenotype	2
WBPhenotype:0000342	WBPhenotype	7
WBPhenotype:0000342	WExp	1
WBPhenotype:0000344	WBPhenotype	2
WBPhenotype:0000345	JEEC	1
WBPhenotype:0000345	SpellEC	1
WBPhenotype:0000345	WBPhenotype	17
WBPhenotype:0000345	WExp	8
WBPhenotype:0000346	SpellEC	1
WBPhenotype:0000346	WBPhenotype	1
WBPhenotype:0000346	WExp	1
WBPhenotype:0000347	WBPhenotype	12
WBPhenotype:0000349	JEEC	2
WBPhenotype:0000349	SpellEC	6
WBPhenotype:0000349	WBPhenotype	72
WBPhenotype:0000349	WExp	5
WBPhenotype:0000350	WBPhenotype	10
WBPhenotype:0000350	modENCODE	6
WBPhenotype:0000351	JEEC	1
WBPhenotype:0000351	SpellEC	25
WBPhenotype:0000351	WBPhenotype	59
WBPhenotype:0000351	WExp	20
WBPhenotype:0000352	SpellEC	9
WBPhenotype:0000352	WBPhenotype	22
WBPhenotype:0000352	WExp	1
WBPhenotype:0000353	SpellEC	8
WBPhenotype:0000353	WBPhenotype	55
WBPhenotype:0000353	WExp	2
WBPhenotype:0000353	cel	1
WBPhenotype:0000354	DRSC	10
WBPhenotype:0000354	JEEC	6
WBPhenotype:0000354	SpellEC	26
WBPhenotype:0000354	WBPhenotype	92
WBPhenotype:0000354	WExp	10
WBPhenotype:0000354	cel	1
WBPhenotype:0000354	modENCODE	2
WBPhenotype:0000355	WBPhenotype	3
WBPhenotype:0000356	WBPhenotype	3
WBPhenotype:0000357	SpellEC	10
WBPhenotype:0000357	WBPhenotype	35
WBPhenotype:0000357	WExp	4
WBPhenotype:0000357	cel	1
WBPhenotype:0000358	DRSC	2
WBPhenotype:0000358	JEEC	1
WBPhenotype:0000358	SpellEC	4
WBPhenotype:0000358	WBPhenotype	58
WBPhenotype:0000358	WExp	7
WBPhenotype:0000358	cel	3
WBPhenotype:0000359	WBPhenotype	9
WBPhenotype:0000359	cel	1
WBPhenotype:0000360	WBPhenotype	6
WBPhenotype:0000361	DRSC	2
WBPhenotype:0000361	SpellEC	3
WBPhenotype:0000361	WBPhenotype	17
WBPhenotype:0000361	WExp	2
WBPhenotype:0000363	DRSC	3
WBPhenotype:0000363	SpellEC	11
WBPhenotype:0000363	WBPhenotype	20
WBPhenotype:0000363	WExp	14
WBPhenotype:0000363	cel	1
WBPhenotype:0000364	SpellEC	1
WBPhenotype:0000364	WBPhenotype	16
WBPhenotype:0000365	DRSC	19
WBPhenotype:0000365	JEEC	23
WBPhenotype:0000365	SpellEC	94
WBPhenotype:0000365	WBPhenotype	107
WBPhenotype:0000365	WExp	63
WBPhenotype:0000365	cel	7
WBPhenotype:0000365	modENCODE	4
WBPhenotype:0000366	WBPhenotype	10
WBPhenotype:0000366	WExp	1
WBPhenotype:0000367	JEEC	1
WBPhenotype:0000367	SpellEC	5
WBPhenotype:0000367	WBPhenotype	13
WBPhenotype:0000367	WExp	3
WBPhenotype:0000367	cel	3
WBPhenotype:0000368	WBPhenotype	1
WBPhenotype:0000369	WBPhenotype	1
WBPhenotype:0000370	WBPhenotype	2
WBPhenotype:0000372	SpellEC	1
WBPhenotype:0000372	WBPhenotype	27
WBPhenotype:0000372	WExp	2
WBPhenotype:0000373	DRSC	1
WBPhenotype:0000373	WBPhenotype	2
WBPhenotype:0000373	cel	1
WBPhenotype:0000376	WBPhenotype	3
WBPhenotype:0000378	WBPhenotype	1
WBPhenotype:0000379	DRSC	1
WBPhenotype:0000379	JEEC	1
WBPhenotype:0000379	SpellEC	4
WBPhenotype:0000379	WBPhenotype	17
WBPhenotype:0000379	WExp	4
WBPhenotype:0000379	modENCODE	2
WBPhenotype:0000380	WBPhenotype	16
WBPhenotype:0000381	WBPhenotype	1
WBPhenotype:0000383	JEEC	1
WBPhenotype:0000383	WBPhenotype	5
WBPhenotype:0000384	DRSC	7
WBPhenotype:0000384	JEEC	2
WBPhenotype:0000384	SpellEC	31
WBPhenotype:0000384	WBPhenotype	109
WBPhenotype:0000384	WExp	19
WBPhenotype:0000384	cel	2
WBPhenotype:0000384	modENCODE	3
WBPhenotype:0000385	SpellEC	8
WBPhenotype:0000385	WBPhenotype	29
WBPhenotype:0000385	WExp	4
WBPhenotype:0000385	cel	1
WBPhenotype:0000385	modENCODE	1
WBPhenotype:0000386	DRSC	1
WBPhenotype:0000386	JEEC	1
WBPhenotype:0000386	SpellEC	4
WBPhenotype:0000386	WBPhenotype	66
WBPhenotype:0000386	WExp	1
WBPhenotype:0000386	cel	8
WBPhenotype:0000387	WBPhenotype	9
WBPhenotype:0000388	SpellEC	4
WBPhenotype:0000388	WBPhenotype	20
WBPhenotype:0000388	WExp	2
WBPhenotype:0000389	WBPhenotype	4
WBPhenotype:0000390	WBPhenotype	15
WBPhenotype:0000390	WExp	1
WBPhenotype:0000391	SpellEC	1
WBPhenotype:0000391	WBPhenotype	10
WBPhenotype:0000392	WBPhenotype	2
WBPhenotype:0000393	DRSC	1
WBPhenotype:0000393	WBPhenotype	12
WBPhenotype:0000394	WBPhenotype	5
WBPhenotype:0000394	WExp	1
WBPhenotype:0000395	SpellEC	1
WBPhenotype:0000395	WBPhenotype	31
WBPhenotype:0000395	WExp	2
WBPhenotype:0000396	WBPhenotype	12
WBPhenotype:0000397	WBPhenotype	10
WBPhenotype:0000398	SpellEC	1
WBPhenotype:0000398	WBPhenotype	9
WBPhenotype:0000398	WExp	1
WBPhenotype:0000399	DRSC	4
WBPhenotype:0000399	JEEC	2
WBPhenotype:0000399	SpellEC	7
WBPhenotype:0000399	WBPhenotype	51
WBPhenotype:0000399	WExp	6
WBPhenotype:0000399	modENCODE	3
WBPhenotype:0000400	WBPhenotype	8
WBPhenotype:0000401	WBPhenotype	1
WBPhenotype:0000402	DRSC	45
WBPhenotype:0000402	JEEC	45
WBPhenotype:0000402	SpellEC	176
WBPhenotype:0000402	WBPhenotype	160
WBPhenotype:0000402	WExp	87
WBPhenotype:0000402	cel	11
WBPhenotype:0000402	modENCODE	36
WBPhenotype:0000404	WBPhenotype	1
WBPhenotype:0000405	DRSC	17
WBPhenotype:0000405	JEEC	9
WBPhenotype:0000405	SpellEC	31
WBPhenotype:0000405	WBPhenotype	67
WBPhenotype:0000405	WExp	14
WBPhenotype:0000405	cel	2
WBPhenotype:0000406	SpellEC	1
WBPhenotype:0000406	WBPhenotype	15
WBPhenotype:0000406	WExp	1
WBPhenotype:0000406	cel	2
WBPhenotype:0000408	WBPhenotype	7
WBPhenotype:0000409	JEEC	1
WBPhenotype:0000409	SpellEC	6
WBPhenotype:0000409	WBPhenotype	41
WBPhenotype:0000409	WExp	2
WBPhenotype:0000410	WBPhenotype	1
WBPhenotype:0000411	DRSC	4
WBPhenotype:0000411	JEEC	1
WBPhenotype:0000411	SpellEC	3
WBPhenotype:0000411	WBPhenotype	42
WBPhenotype:0000411	WExp	1
WBPhenotype:0000411	cel	5
WBPhenotype:0000412	DRSC	2
WBPhenotype:0000412	JEEC	1
WBPhenotype:0000412	WBPhenotype	29
WBPhenotype:0000413	SpellEC	2
WBPhenotype:0000413	WBPhenotype	5
WBPhenotype:0000413	WExp	1
WBPhenotype:0000414	DRSC	11
WBPhenotype:0000414	JEEC	3
WBPhenotype:0000414	SpellEC	52
WBPhenotype:0000414	WBPhenotype	189
WBPhenotype:0000414	WExp	25
WBPhenotype:0000414	cel	7
WBPhenotype:0000414	modENCODE	4
WBPhenotype:0000415	DRSC	1
WBPhenotype:0000415	JEEC	5
WBPhenotype:0000415	SpellEC	8
WBPhenotype:0000415	WBPhenotype	25
WBPhenotype:0000415	WExp	2
WBPhenotype:0000415	cel	3
WBPhenotype:0000416	WBPhenotype	2
WBPhenotype:0000417	WBPhenotype	40
WBPhenotype:0000417	WExp	1
WBPhenotype:0000417	modENCODE	5
WBPhenotype:0000419	WBPhenotype	22
WBPhenotype:0000420	DRSC	3
WBPhenotype:0000420	JEEC	1
WBPhenotype:0000420	SpellEC	14
WBPhenotype:0000420	WBPhenotype	79
WBPhenotype:0000420	WExp	11
WBPhenotype:0000420	cel	1
WBPhenotype:0000421	DRSC	1
WBPhenotype:0000421	SpellEC	5
WBPhenotype:0000421	WBPhenotype	43
WBPhenotype:0000421	WExp	5
WBPhenotype:0000422	JEEC	2
WBPhenotype:0000422	SpellEC	4
WBPhenotype:0000422	WBPhenotype	14
WBPhenotype:0000422	WExp	5
WBPhenotype:0000422	cel	1
WBPhenotype:0000424	DRSC	1
WBPhenotype:0000424	SpellEC	8
WBPhenotype:0000424	WBPhenotype	86
WBPhenotype:0000424	WExp	3
WBPhenotype:0000424	cel	4
WBPhenotype:0000424	modENCODE	3
WBPhenotype:0000425	DRSC	8
WBPhenotype:0000425	JEEC	3
WBPhenotype:0000425	SpellEC	45
WBPhenotype:0000425	WBPhenotype	136
WBPhenotype:0000425	WExp	36
WBPhenotype:0000425	modENCODE	1
WBPhenotype:0000426	JEEC	2
WBPhenotype:0000426	SpellEC	3
WBPhenotype:0000426	WBPhenotype	16
WBPhenotype:0000426	cel	1
WBPhenotype:0000426	modENCODE	1
WBPhenotype:0000428	WBPhenotype	5
WBPhenotype:0000430	WBPhenotype	2
WBPhenotype:0000432	WBPhenotype	4
WBPhenotype:0000433	WBPhenotype	3
WBPhenotype:0000433	WExp	1
WBPhenotype:0000434	WBPhenotype	4
WBPhenotype:0000436	DRSC	34
WBPhenotype:0000436	JEEC	15
WBPhenotype:0000436	SpellEC	120
WBPhenotype:0000436	WBPhenotype	307
WBPhenotype:0000436	WExp	80
WBPhenotype:0000436	cel	7
WBPhenotype:0000436	modENCODE	2
WBPhenotype:0000438	DRSC	4
WBPhenotype:0000438	SpellEC	4
WBPhenotype:0000438	WBPhenotype	67
WBPhenotype:0000438	WExp	7
WBPhenotype:0000438	modENCODE	1
WBPhenotype:0000439	SpellEC	1
WBPhenotype:0000439	WBPhenotype	28
WBPhenotype:0000439	WExp	6
WBPhenotype:0000439	modENCODE	7
WBPhenotype:0000440	WBPhenotype	1
WBPhenotype:0000441	WBPhenotype	1
WBPhenotype:0000442	WBPhenotype	12
WBPhenotype:0000442	WExp	2
WBPhenotype:0000442	cel	4
WBPhenotype:0000443	SpellEC	1
WBPhenotype:0000443	WBPhenotype	32
WBPhenotype:0000444	WBPhenotype	1
WBPhenotype:0000445	WBPhenotype	2
WBPhenotype:0000446	WBPhenotype	1
WBPhenotype:0000446	WExp	1
WBPhenotype:0000447	DRSC	1
WBPhenotype:0000447	WBPhenotype	6
WBPhenotype:0000448	WBPhenotype	17
WBPhenotype:0000448	WExp	1
WBPhenotype:0000451	JEEC	1
WBPhenotype:0000451	SpellEC	1
WBPhenotype:0000451	WBPhenotype	2
WBPhenotype:0000451	WExp	1
WBPhenotype:0000451	cel	1
WBPhenotype:0000452	WBPhenotype	2
WBPhenotype:0000453	WBPhenotype	10
WBPhenotype:0000453	modENCODE	1
WBPhenotype:0000454	WBPhenotype	1
WBPhenotype:0000455	SpellEC	11
WBPhenotype:0000455	WBPhenotype	8
WBPhenotype:0000456	SpellEC	10
WBPhenotype:0000456	WBPhenotype	28
WBPhenotype:0000456	WExp	6
WBPhenotype:0000456	cel	1
WBPhenotype:0000457	JEEC	1
WBPhenotype:0000457	SpellEC	4
WBPhenotype:0000457	WBPhenotype	29
WBPhenotype:0000457	WExp	8
WBPhenotype:0000457	cel	2
WBPhenotype:0000458	WBPhenotype	7
WBPhenotype:0000459	WBPhenotype	2
WBPhenotype:0000460	WBPhenotype	1
WBPhenotype:0000461	DRSC	2
WBPhenotype:0000461	JEEC	10
WBPhenotype:0000461	SpellEC	31
WBPhenotype:0000461	WBPhenotype	38
WBPhenotype:0000461	WExp	15
WBPhenotype:0000461	cel	7
WBPhenotype:0000461	modENCODE	1
WBPhenotype:0000462	DRSC	1
WBPhenotype:0000462	JEEC	1
WBPhenotype:0000462	SpellEC	18
WBPhenotype:0000462	WBPhenotype	48
WBPhenotype:0000462	WExp	2
WBPhenotype:0000462	cel	3
WBPhenotype:0000463	JEEC	1
WBPhenotype:0000463	SpellEC	7
WBPhenotype:0000463	WBPhenotype	33
WBPhenotype:0000463	WExp	1
WBPhenotype:0000463	cel	8
WBPhenotype:0000464	DRSC	1
WBPhenotype:0000464	SpellEC	1
WBPhenotype:0000464	WBPhenotype	25
WBPhenotype:0000464	WExp	1
WBPhenotype:0000464	cel	1
WBPhenotype:0000466	WBPhenotype	3
WBPhenotype:0000467	DRSC	3
WBPhenotype:0000467	JEEC	11
WBPhenotype:0000467	SpellEC	41
WBPhenotype:0000467	WBPhenotype	56
WBPhenotype:0000467	WExp	20
WBPhenotype:0000467	cel	3
WBPhenotype:0000468	WBPhenotype	2
WBPhenotype:0000469	DRSC	2
WBPhenotype:0000469	SpellEC	21
WBPhenotype:0000469	WBPhenotype	82
WBPhenotype:0000469	WExp	13
WBPhenotype:0000469	cel	5
WBPhenotype:0000469	modENCODE	3
WBPhenotype:0000470	JEEC	2
WBPhenotype:0000470	SpellEC	14
WBPhenotype:0000470	WBPhenotype	81
WBPhenotype:0000470	WExp	4
WBPhenotype:0000470	cel	1
WBPhenotype:0000470	modENCODE	6
WBPhenotype:0000471	WBPhenotype	9
WBPhenotype:0000471	modENCODE	1
WBPhenotype:0000472	DRSC	1
WBPhenotype:0000472	SpellEC	4
WBPhenotype:0000472	WBPhenotype	76
WBPhenotype:0000472	WExp	3
WBPhenotype:0000472	cel	2
WBPhenotype:0000473	SpellEC	5
WBPhenotype:0000473	WBPhenotype	25
WBPhenotype:0000473	WExp	1
WBPhenotype:0000474	SpellEC	11
WBPhenotype:0000474	WBPhenotype	15
WBPhenotype:0000474	WExp	7
WBPhenotype:0000475	JEEC	2
WBPhenotype:0000475	SpellEC	2
WBPhenotype:0000475	WBPhenotype	18
WBPhenotype:0000475	WExp	3
WBPhenotype:0000476	WBPhenotype	3
WBPhenotype:0000478	SpellEC	2
WBPhenotype:0000478	WBPhenotype	10
WBPhenotype:0000478	WExp	2
WBPhenotype:0000478	cel	1
WBPhenotype:0000480	JEEC	1
WBPhenotype:0000480	SpellEC	1
WBPhenotype:0000480	WBPhenotype	26
WBPhenotype:0000481	JEEC	1
WBPhenotype:0000481	SpellEC	2
WBPhenotype:0000481	WBPhenotype	16
WBPhenotype:0000481	WExp	3
WBPhenotype:0000481	cel	8
WBPhenotype:0000483	DRSC	4
WBPhenotype:0000483	SpellEC	3
WBPhenotype:0000483	WBPhenotype	21
WBPhenotype:0000483	WExp	4
WBPhenotype:0000484	WBPhenotype	3
WBPhenotype:0000485	WBPhenotype	2
WBPhenotype:0000486	WBPhenotype	2
WBPhenotype:0000487	WBPhenotype	4
WBPhenotype:0000487	cel	1
WBPhenotype:0000488	WBPhenotype	1
WBPhenotype:0000490	DRSC	2
WBPhenotype:0000490	WBPhenotype	17
WBPhenotype:0000491	WBPhenotype	6
WBPhenotype:0000493	WBPhenotype	9
WBPhenotype:0000494	SpellEC	3
WBPhenotype:0000494	WBPhenotype	18
WBPhenotype:0000494	WExp	2
WBPhenotype:0000495	WBPhenotype	20
WBPhenotype:0000496	WBPhenotype	2
WBPhenotype:0000497	WBPhenotype	1
WBPhenotype:0000500	JEEC	1
WBPhenotype:0000500	SpellEC	4
WBPhenotype:0000500	WBPhenotype	8
WBPhenotype:0000500	cel	1
WBPhenotype:0000501	JEEC	5
WBPhenotype:0000501	SpellEC	54
WBPhenotype:0000501	WBPhenotype	13
WBPhenotype:0000501	WExp	18
WBPhenotype:0000501	modENCODE	2
WBPhenotype:0000502	SpellEC	33
WBPhenotype:0000502	WBPhenotype	10
WBPhenotype:0000502	WExp	11
WBPhenotype:0000503	WBPhenotype	4
WBPhenotype:0000504	WBPhenotype	9
WBPhenotype:0000505	SpellEC	15
WBPhenotype:0000505	WBPhenotype	51
WBPhenotype:0000505	WExp	3
WBPhenotype:0000506	DRSC	4
WBPhenotype:0000506	WBPhenotype	6
WBPhenotype:0000506	cel	2
WBPhenotype:0000507	DRSC	2
WBPhenotype:0000507	SpellEC	6
WBPhenotype:0000507	WBPhenotype	15
WBPhenotype:0000507	WExp	3
WBPhenotype:0000507	cel	1
WBPhenotype:0000508	DRSC	26
WBPhenotype:0000508	JEEC	17
WBPhenotype:0000508	SpellEC	58
WBPhenotype:0000508	WBPhenotype	74
WBPhenotype:0000508	WExp	41
WBPhenotype:0000508	cel	8
WBPhenotype:0000508	modENCODE	5
WBPhenotype:0000509	JEEC	7
WBPhenotype:0000509	SpellEC	17
WBPhenotype:0000509	WBPhenotype	37
WBPhenotype:0000509	WExp	11
WBPhenotype:0000510	SpellEC	6
WBPhenotype:0000510	WBPhenotype	24
WBPhenotype:0000510	WExp	5
WBPhenotype:0000510	cel	4
WBPhenotype:0000511	JEEC	1
WBPhenotype:0000511	SpellEC	4
WBPhenotype:0000511	WBPhenotype	38
WBPhenotype:0000511	WExp	8
WBPhenotype:0000512	WBPhenotype	6
WBPhenotype:0000514	SpellEC	3
WBPhenotype:0000514	WBPhenotype	1
WBPhenotype:0000514	WExp	1
WBPhenotype:0000515	WBPhenotype	3
WBPhenotype:0000516	JEEC	1
WBPhenotype:0000516	WBPhenotype	14
WBPhenotype:0000517	WBPhenotype	2
WBPhenotype:0000518	DRSC	16
WBPhenotype:0000518	JEEC	3
WBPhenotype:0000518	SpellEC	13
WBPhenotype:0000518	WBPhenotype	48
WBPhenotype:0000518	WExp	24
WBPhenotype:0000518	cel	4
WBPhenotype:0000519	JEEC	2
WBPhenotype:0000519	SpellEC	22
WBPhenotype:0000519	WBPhenotype	15
WBPhenotype:0000519	WExp	15
WBPhenotype:0000519	cel	1
WBPhenotype:0000520	JEEC	1
WBPhenotype:0000520	SpellEC	18
WBPhenotype:0000520	WBPhenotype	35
WBPhenotype:0000520	WExp	5
WBPhenotype:0000520	cel	4
WBPhenotype:0000523	JEEC	1
WBPhenotype:0000523	SpellEC	1
WBPhenotype:0000523	WBPhenotype	17
WBPhenotype:0000523	cel	3
WBPhenotype:0000525	WBPhenotype	2
WBPhenotype:0000527	WBPhenotype	1
WBPhenotype:0000529	DRSC	4
WBPhenotype:0000529	JEEC	2
WBPhenotype:0000529	SpellEC	9
WBPhenotype:0000529	WBPhenotype	48
WBPhenotype:0000529	WExp	10
WBPhenotype:0000529	cel	1
WBPhenotype:0000529	modENCODE	1
WBPhenotype:0000531	DRSC	24
WBPhenotype:0000531	JEEC	20
WBPhenotype:0000531	SpellEC	125
WBPhenotype:0000531	WBPhenotype	245
WBPhenotype:0000531	WExp	77
WBPhenotype:0000531	cel	12
WBPhenotype:0000531	modENCODE	13
WBPhenotype:0000532	WBPhenotype	1
WBPhenotype:0000533	WBPhenotype	17
WBPhenotype:0000535	DRSC	43
WBPhenotype:0000535	JEEC	32
WBPhenotype:0000535	SpellEC	146
WBPhenotype:0000535	WBPhenotype	234
WBPhenotype:0000535	WExp	84
WBPhenotype:0000535	cel	6
WBPhenotype:0000535	modENCODE	10
WBPhenotype:0000536	SpellEC	1
WBPhenotype:0000536	WBPhenotype	15
WBPhenotype:0000536	cel	1
WBPhenotype:0000539	JEEC	1
WBPhenotype:0000539	WBPhenotype	2
WBPhenotype:0000540	WBPhenotype	4
WBPhenotype:0000540	WExp	2
WBPhenotype:0000541	SpellEC	11
WBPhenotype:0000541	WBPhenotype	35
WBPhenotype:0000541	WExp	6
WBPhenotype:0000542	DRSC	2
WBPhenotype:0000542	SpellEC	30
WBPhenotype:0000542	WBPhenotype	85
WBPhenotype:0000542	WExp	8
WBPhenotype:0000542	cel	1
WBPhenotype:0000543	WBPhenotype	1
WBPhenotype:0000544	WBPhenotype	5
WBPhenotype:0000545	DRSC	1
WBPhenotype:0000545	JEEC	2
WBPhenotype:0000545	SpellEC	12
WBPhenotype:0000545	WBPhenotype	87
WBPhenotype:0000545	WExp	15
WBPhenotype:0000545	cel	1
WBPhenotype:0000546	SpellEC	1
WBPhenotype:0000546	WBPhenotype	24
WBPhenotype:0000546	WExp	1
WBPhenotype:0000547	WBPhenotype	8
WBPhenotype:0000548	WBPhenotype	6
WBPhenotype:0000549	WBPhenotype	1
WBPhenotype:0000550	DRSC	1
WBPhenotype:0000550	JEEC	1
WBPhenotype:0000550	SpellEC	2
WBPhenotype:0000550	WBPhenotype	68
WBPhenotype:0000550	WExp	2
WBPhenotype:0000550	cel	2
WBPhenotype:0000551	WBPhenotype	3
WBPhenotype:0000552	WBPhenotype	1
WBPhenotype:0000553	SpellEC	15
WBPhenotype:0000553	WBPhenotype	34
WBPhenotype:0000553	WExp	6
WBPhenotype:0000554	JEEC	1
WBPhenotype:0000554	SpellEC	14
WBPhenotype:0000554	WBPhenotype	16
WBPhenotype:0000554	WExp	7
WBPhenotype:0000554	cel	1
WBPhenotype:0000555	WBPhenotype	2
WBPhenotype:0000556	WBPhenotype	4
WBPhenotype:0000557	WBPhenotype	2
WBPhenotype:0000559	WBPhenotype	2
WBPhenotype:0000561	WBPhenotype	8
WBPhenotype:0000562	DRSC	2
WBPhenotype:0000562	WBPhenotype	25
WBPhenotype:0000563	JEEC	1
WBPhenotype:0000563	SpellEC	14
WBPhenotype:0000563	WBPhenotype	18
WBPhenotype:0000563	WExp	4
WBPhenotype:0000564	WBPhenotype	1
WBPhenotype:0000565	DRSC	1
WBPhenotype:0000565	JEEC	1
WBPhenotype:0000565	SpellEC	31
WBPhenotype:0000565	WBPhenotype	72
WBPhenotype:0000565	WExp	22
WBPhenotype:0000565	modENCODE	1
WBPhenotype:0000566	SpellEC	1
WBPhenotype:0000566	WBPhenotype	1
WBPhenotype:0000569	WBPhenotype	1
WBPhenotype:0000571	WBPhenotype	16
WBPhenotype:0000571	cel	2
WBPhenotype:0000572	SpellEC	1
WBPhenotype:0000572	WBPhenotype	8
WBPhenotype:0000574	WBPhenotype	3
WBPhenotype:0000574	WExp	1
WBPhenotype:0000576	WBPhenotype	18
WBPhenotype:0000576	WExp	1
WBPhenotype:0000576	cel	2
WBPhenotype:0000577	SpellEC	1
WBPhenotype:0000577	WBPhenotype	5
WBPhenotype:0000577	WExp	1
WBPhenotype:0000578	DRSC	1
WBPhenotype:0000578	SpellEC	3
WBPhenotype:0000578	WBPhenotype	34
WBPhenotype:0000578	WExp	3
WBPhenotype:0000578	cel	2
WBPhenotype:0000583	DRSC	31
WBPhenotype:0000583	JEEC	28
WBPhenotype:0000583	SpellEC	151
WBPhenotype:0000583	WBPhenotype	207
WBPhenotype:0000583	WExp	94
WBPhenotype:0000583	cel	1
WBPhenotype:0000583	modENCODE	16
WBPhenotype:0000584	WBPhenotype	1
WBPhenotype:0000585	WBPhenotype	6
WBPhenotype:0000585	cel	1
WBPhenotype:0000586	SpellEC	13
WBPhenotype:0000586	WBPhenotype	12
WBPhenotype:0000586	WExp	2
WBPhenotype:0000590	SpellEC	5
WBPhenotype:0000590	WBPhenotype	21
WBPhenotype:0000590	WExp	3
WBPhenotype:0000590	cel	1
WBPhenotype:0000591	WBPhenotype	27
WBPhenotype:0000591	WExp	1
WBPhenotype:0000591	cel	1
WBPhenotype:0000592	JEEC	1
WBPhenotype:0000592	WBPhenotype	6
WBPhenotype:0000593	JEEC	1
WBPhenotype:0000593	SpellEC	3
WBPhenotype:0000593	WBPhenotype	20
WBPhenotype:0000593	WExp	2
WBPhenotype:0000593	cel	4
WBPhenotype:0000594	DRSC	9
WBPhenotype:0000594	JEEC	2
WBPhenotype:0000594	SpellEC	26
WBPhenotype:0000594	WBPhenotype	138
WBPhenotype:0000594	WExp	24
WBPhenotype:0000594	cel	6
WBPhenotype:0000594	modENCODE	28
WBPhenotype:0000595	DRSC	1
WBPhenotype:0000595	WBPhenotype	7
WBPhenotype:0000595	WExp	1
WBPhenotype:0000600	WBPhenotype	1
WBPhenotype:0000601	WBPhenotype	10
WBPhenotype:0000603	DRSC	1
WBPhenotype:0000603	SpellEC	1
WBPhenotype:0000603	WBPhenotype	7
WBPhenotype:0000603	WExp	2
WBPhenotype:0000604	SpellEC	2
WBPhenotype:0000604	WBPhenotype	29
WBPhenotype:0000604	WExp	3
WBPhenotype:0000605	SpellEC	2
WBPhenotype:0000605	WBPhenotype	17
WBPhenotype:0000605	WExp	2
WBPhenotype:0000610	WBPhenotype	1
WBPhenotype:0000611	WBPhenotype	1
WBPhenotype:0000612	WBPhenotype	6
WBPhenotype:0000613	DRSC	2
WBPhenotype:0000613	WBPhenotype	2
WBPhenotype:0000615	SpellEC	23
WBPhenotype:0000615	WBPhenotype	47
WBPhenotype:0000615	WExp	2
WBPhenotype:0000616	SpellEC	9
WBPhenotype:0000616	WBPhenotype	30
WBPhenotype:0000616	WExp	1
WBPhenotype:0000617	WBPhenotype	1
WBPhenotype:0000619	SpellEC	1
WBPhenotype:0000619	WBPhenotype	8
WBPhenotype:0000621	DRSC	1
WBPhenotype:0000621	WBPhenotype	36
WBPhenotype:0000622	WBPhenotype	1
WBPhenotype:0000623	WBPhenotype	1
WBPhenotype:0000624	SpellEC	3
WBPhenotype:0000624	WBPhenotype	24
WBPhenotype:0000624	WExp	1
WBPhenotype:0000624	cel	1
WBPhenotype:0000625	SpellEC	1
WBPhenotype:0000625	WBPhenotype	4
WBPhenotype:0000626	DRSC	1
WBPhenotype:0000626	SpellEC	3
WBPhenotype:0000626	WBPhenotype	20
WBPhenotype:0000628	JEEC	1
WBPhenotype:0000628	SpellEC	24
WBPhenotype:0000628	WBPhenotype	44
WBPhenotype:0000628	WExp	16
WBPhenotype:0000629	JEEC	1
WBPhenotype:0000629	SpellEC	2
WBPhenotype:0000629	WBPhenotype	17
WBPhenotype:0000629	WExp	1
WBPhenotype:0000630	WBPhenotype	8
WBPhenotype:0000631	DRSC	2
WBPhenotype:0000631	JEEC	2
WBPhenotype:0000631	SpellEC	13
WBPhenotype:0000631	WBPhenotype	116
WBPhenotype:0000631	WExp	20
WBPhenotype:0000631	cel	6
WBPhenotype:0000631	modENCODE	2
WBPhenotype:0000632	SpellEC	13
WBPhenotype:0000632	WBPhenotype	40
WBPhenotype:0000632	WExp	10
WBPhenotype:0000633	JEEC	2
WBPhenotype:0000633	SpellEC	5
WBPhenotype:0000633	WBPhenotype	35
WBPhenotype:0000633	WExp	1
WBPhenotype:0000634	JEEC	1
WBPhenotype:0000634	SpellEC	20
WBPhenotype:0000634	WBPhenotype	56
WBPhenotype:0000634	WExp	8
WBPhenotype:0000636	SpellEC	1
WBPhenotype:0000636	WBPhenotype	11
WBPhenotype:0000636	WExp	1
WBPhenotype:0000636	cel	1
WBPhenotype:0000637	DRSC	2
WBPhenotype:0000637	SpellEC	24
WBPhenotype:0000637	WBPhenotype	98
WBPhenotype:0000637	WExp	11
WBPhenotype:0000637	cel	6
WBPhenotype:0000638	DRSC	37
WBPhenotype:0000638	JEEC	31
WBPhenotype:0000638	SpellEC	130
WBPhenotype:0000638	WBPhenotype	148
WBPhenotype:0000638	WExp	63
WBPhenotype:0000638	cel	7
WBPhenotype:0000638	modENCODE	9
WBPhenotype:0000639	WBPhenotype	2
WBPhenotype:0000640	DRSC	24
WBPhenotype:0000640	JEEC	21
WBPhenotype:0000640	SpellEC	99
WBPhenotype:0000640	WBPhenotype	282
WBPhenotype:0000640	WExp	76
WBPhenotype:0000640	cel	11
WBPhenotype:0000640	modENCODE	8
WBPhenotype:0000641	SpellEC	10
WBPhenotype:0000641	WBPhenotype	73
WBPhenotype:0000641	WExp	9
WBPhenotype:0000641	modENCODE	3
WBPhenotype:0000642	DRSC	1
WBPhenotype:0000642	JEEC	1
WBPhenotype:0000642	SpellEC	2
WBPhenotype:0000642	WBPhenotype	54
WBPhenotype:0000642	WExp	6
WBPhenotype:0000642	cel	1
WBPhenotype:0000643	DRSC	61
WBPhenotype:0000643	JEEC	55
WBPhenotype:0000643	SpellEC	280
WBPhenotype:0000643	WBPhenotype	452
WBPhenotype:0000643	WExp	128
WBPhenotype:0000643	cel	17
WBPhenotype:0000643	modENCODE	31
WBPhenotype:0000644	DRSC	4
WBPhenotype:0000644	JEEC	19
WBPhenotype:0000644	SpellEC	88
WBPhenotype:0000644	WBPhenotype	162
WBPhenotype:0000644	WExp	54
WBPhenotype:0000644	cel	1
WBPhenotype:0000644	modENCODE	3
WBPhenotype:0000645	JEEC	3
WBPhenotype:0000645	SpellEC	36
WBPhenotype:0000645	WBPhenotype	35
WBPhenotype:0000645	WExp	11
WBPhenotype:0000645	modENCODE	2
WBPhenotype:0000646	DRSC	19
WBPhenotype:0000646	JEEC	10
WBPhenotype:0000646	SpellEC	78
WBPhenotype:0000646	WBPhenotype	169
WBPhenotype:0000646	WExp	54
WBPhenotype:0000646	cel	1
WBPhenotype:0000646	modENCODE	1
WBPhenotype:0000647	WBPhenotype	6
WBPhenotype:0000648	DRSC	1
WBPhenotype:0000648	SpellEC	3
WBPhenotype:0000648	WBPhenotype	25
WBPhenotype:0000649	SpellEC	18
WBPhenotype:0000649	WBPhenotype	42
WBPhenotype:0000649	WExp	3
WBPhenotype:0000649	cel	1
WBPhenotype:0000649	modENCODE	1
WBPhenotype:0000650	SpellEC	2
WBPhenotype:0000650	WBPhenotype	16
WBPhenotype:0000650	WExp	1
WBPhenotype:0000651	SpellEC	3
WBPhenotype:0000651	WBPhenotype	66
WBPhenotype:0000651	WExp	4
WBPhenotype:0000651	cel	2
WBPhenotype:0000652	WBPhenotype	2
WBPhenotype:0000653	WBPhenotype	8
WBPhenotype:0000654	SpellEC	3
WBPhenotype:0000654	WBPhenotype	1
WBPhenotype:0000654	WExp	1
WBPhenotype:0000655	JEEC	1
WBPhenotype:0000655	WBPhenotype	13
WBPhenotype:0000655	WExp	1
WBPhenotype:0000656	WBPhenotype	12
WBPhenotype:0000657	WBPhenotype	1
WBPhenotype:0000659	WBPhenotype	12
WBPhenotype:0000660	WBPhenotype	24
WBPhenotype:0000660	WExp	6
WBPhenotype:0000661	WBPhenotype	2
WBPhenotype:0000661	cel	1
WBPhenotype:0000662	DRSC	22
WBPhenotype:0000662	JEEC	22
WBPhenotype:0000662	SpellEC	70
WBPhenotype:0000662	WBPhenotype	108
WBPhenotype:0000662	WExp	55
WBPhenotype:0000662	cel	9
WBPhenotype:0000662	modENCODE	9
WBPhenotype:0000663	JEEC	1
WBPhenotype:0000663	SpellEC	7
WBPhenotype:0000663	WBPhenotype	41
WBPhenotype:0000663	WExp	2
WBPhenotype:0000664	SpellEC	3
WBPhenotype:0000664	WBPhenotype	16
WBPhenotype:0000664	WExp	2
WBPhenotype:0000665	WBPhenotype	6
WBPhenotype:0000666	DRSC	1
WBPhenotype:0000666	JEEC	1
WBPhenotype:0000666	SpellEC	12
WBPhenotype:0000666	WBPhenotype	50
WBPhenotype:0000666	WExp	9
WBPhenotype:0000666	cel	3
WBPhenotype:0000667	WBPhenotype	9
WBPhenotype:0000667	WExp	1
WBPhenotype:0000668	DRSC	7
WBPhenotype:0000668	SpellEC	20
WBPhenotype:0000668	WBPhenotype	72
WBPhenotype:0000668	WExp	16
WBPhenotype:0000668	cel	4
WBPhenotype:0000668	modENCODE	3
WBPhenotype:0000669	WBPhenotype	1
WBPhenotype:0000670	JEEC	1
WBPhenotype:0000670	SpellEC	4
WBPhenotype:0000670	WBPhenotype	32
WBPhenotype:0000670	WExp	3
WBPhenotype:0000671	WBPhenotype	20
WBPhenotype:0000671	cel	1
WBPhenotype:0000672	JEEC	1
WBPhenotype:0000672	SpellEC	8
WBPhenotype:0000672	WBPhenotype	14
WBPhenotype:0000673	SpellEC	4
WBPhenotype:0000673	WBPhenotype	22
WBPhenotype:0000673	cel	4
WBPhenotype:0000674	JEEC	8
WBPhenotype:0000674	SpellEC	22
WBPhenotype:0000674	WBPhenotype	50
WBPhenotype:0000674	WExp	14
WBPhenotype:0000674	cel	3
WBPhenotype:0000674	modENCODE	2
WBPhenotype:0000675	WBPhenotype	17
WBPhenotype:0000676	DRSC	2
WBPhenotype:0000676	JEEC	6
WBPhenotype:0000676	SpellEC	29
WBPhenotype:0000676	WBPhenotype	50
WBPhenotype:0000676	WExp	28
WBPhenotype:0000676	cel	1
WBPhenotype:0000676	modENCODE	2
WBPhenotype:0000677	WBPhenotype	2
WBPhenotype:0000679	DRSC	65
WBPhenotype:0000679	JEEC	57
WBPhenotype:0000679	SpellEC	260
WBPhenotype:0000679	WBPhenotype	379
WBPhenotype:0000679	WExp	118
WBPhenotype:0000679	cel	22
WBPhenotype:0000679	modENCODE	36
WBPhenotype:0000680	WBPhenotype	2
WBPhenotype:0000681	WBPhenotype	1
WBPhenotype:0000682	JEEC	1
WBPhenotype:0000682	SpellEC	19
WBPhenotype:0000682	WBPhenotype	43
WBPhenotype:0000682	WExp	11
WBPhenotype:0000682	cel	1
WBPhenotype:0000683	DRSC	14
WBPhenotype:0000683	JEEC	12
WBPhenotype:0000683	SpellEC	24
WBPhenotype:0000683	WBPhenotype	58
WBPhenotype:0000683	WExp	16
WBPhenotype:0000683	cel	1
WBPhenotype:0000683	modENCODE	1
WBPhenotype:0000684	JEEC	4
WBPhenotype:0000684	SpellEC	35
WBPhenotype:0000684	WBPhenotype	79
WBPhenotype:0000684	WExp	24
WBPhenotype:0000685	WBPhenotype	9
WBPhenotype:0000685	WExp	1
WBPhenotype:0000685	cel	1
WBPhenotype:0000686	WBPhenotype	10
WBPhenotype:0000687	SpellEC	4
WBPhenotype:0000687	WBPhenotype	20
WBPhenotype:0000687	WExp	4
WBPhenotype:0000688	DRSC	77
WBPhenotype:0000688	JEEC	69
WBPhenotype:0000688	SpellEC	337
WBPhenotype:0000688	WBPhenotype	494
WBPhenotype:0000688	WExp	147
WBPhenotype:0000688	cel	33
WBPhenotype:0000688	modENCODE	48
WBPhenotype:0000689	DRSC	69
WBPhenotype:0000689	JEEC	53
WBPhenotype:0000689	SpellEC	234
WBPhenotype:0000689	WBPhenotype	262
WBPhenotype:0000689	WExp	124
WBPhenotype:0000689	cel	19
WBPhenotype:0000689	modENCODE	29
WBPhenotype:0000690	DRSC	26
WBPhenotype:0000690	JEEC	14
WBPhenotype:0000690	SpellEC	31
WBPhenotype:0000690	WBPhenotype	110
WBPhenotype:0000690	WExp	24
WBPhenotype:0000690	cel	4
WBPhenotype:0000691	DRSC	40
WBPhenotype:0000691	JEEC	31
WBPhenotype:0000691	SpellEC	117
WBPhenotype:0000691	WBPhenotype	256
WBPhenotype:0000691	WExp	78
WBPhenotype:0000691	cel	9
WBPhenotype:0000691	modENCODE	27
WBPhenotype:0000692	DRSC	1
WBPhenotype:0000692	SpellEC	1
WBPhenotype:0000692	WBPhenotype	25
WBPhenotype:0000692	cel	1
WBPhenotype:0000693	WBPhenotype	11
WBPhenotype:0000693	WExp	1
WBPhenotype:0000694	SpellEC	6
WBPhenotype:0000694	WBPhenotype	13
WBPhenotype:0000694	WExp	4
WBPhenotype:0000694	cel	3
WBPhenotype:0000695	DRSC	5
WBPhenotype:0000695	JEEC	3
WBPhenotype:0000695	SpellEC	33
WBPhenotype:0000695	WBPhenotype	118
WBPhenotype:0000695	WExp	40
WBPhenotype:0000695	cel	1
WBPhenotype:0000695	modENCODE	2
WBPhenotype:0000696	DRSC	6
WBPhenotype:0000696	SpellEC	9
WBPhenotype:0000696	WBPhenotype	67
WBPhenotype:0000696	WExp	19
WBPhenotype:0000696	cel	1
WBPhenotype:0000697	DRSC	62
WBPhenotype:0000697	JEEC	51
WBPhenotype:0000697	SpellEC	194
WBPhenotype:0000697	WBPhenotype	324
WBPhenotype:0000697	WExp	111
WBPhenotype:0000697	cel	15
WBPhenotype:0000697	modENCODE	30
WBPhenotype:0000698	DRSC	10
WBPhenotype:0000698	JEEC	4
WBPhenotype:0000698	SpellEC	37
WBPhenotype:0000698	WBPhenotype	100
WBPhenotype:0000698	WExp	29
WBPhenotype:0000698	cel	7
WBPhenotype:0000699	JEEC	1
WBPhenotype:0000699	SpellEC	13
WBPhenotype:0000699	WBPhenotype	54
WBPhenotype:0000699	WExp	8
WBPhenotype:0000699	modENCODE	1
WBPhenotype:0000700	DRSC	33
WBPhenotype:0000700	JEEC	20
WBPhenotype:0000700	SpellEC	107
WBPhenotype:0000700	WBPhenotype	163
WBPhenotype:0000700	WExp	78
WBPhenotype:0000700	cel	2
WBPhenotype:0000700	modENCODE	17
WBPhenotype:0000701	DRSC	1
WBPhenotype:0000701	SpellEC	1
WBPhenotype:0000701	WBPhenotype	48
WBPhenotype:0000701	WExp	1
WBPhenotype:0000702	WBPhenotype	2
WBPhenotype:0000703	DRSC	3
WBPhenotype:0000703	SpellEC	5
WBPhenotype:0000703	WBPhenotype	36
WBPhenotype:0000703	WExp	2
WBPhenotype:0000703	cel	1
WBPhenotype:0000704	JEEC	1
WBPhenotype:0000704	SpellEC	5
WBPhenotype:0000704	WBPhenotype	54
WBPhenotype:0000704	WExp	3
WBPhenotype:0000704	cel	2
WBPhenotype:0000705	WBPhenotype	15
WBPhenotype:0000706	JEEC	1
WBPhenotype:0000706	SpellEC	1
WBPhenotype:0000706	WBPhenotype	36
WBPhenotype:0000707	JEEC	3
WBPhenotype:0000707	SpellEC	12
WBPhenotype:0000707	WBPhenotype	38
WBPhenotype:0000707	WExp	3
WBPhenotype:0000707	cel	1
WBPhenotype:0000708	DRSC	6
WBPhenotype:0000708	JEEC	1
WBPhenotype:0000708	SpellEC	40
WBPhenotype:0000708	WBPhenotype	125
WBPhenotype:0000708	WExp	15
WBPhenotype:0000708	cel	1
WBPhenotype:0000708	modENCODE	1
WBPhenotype:0000709	DRSC	1
WBPhenotype:0000709	JEEC	1
WBPhenotype:0000709	SpellEC	5
WBPhenotype:0000709	WBPhenotype	38
WBPhenotype:0000709	WExp	5
WBPhenotype:0000709	cel	1
WBPhenotype:0000710	DRSC	3
WBPhenotype:0000710	JEEC	3
WBPhenotype:0000710	SpellEC	9
WBPhenotype:0000710	WBPhenotype	59
WBPhenotype:0000710	WExp	6
WBPhenotype:0000711	DRSC	1
WBPhenotype:0000711	JEEC	3
WBPhenotype:0000711	SpellEC	43
WBPhenotype:0000711	WBPhenotype	43
WBPhenotype:0000711	WExp	30
WBPhenotype:0000711	cel	3
WBPhenotype:0000711	modENCODE	7
WBPhenotype:0000712	JEEC	1
WBPhenotype:0000712	SpellEC	12
WBPhenotype:0000712	WBPhenotype	31
WBPhenotype:0000712	WExp	6
WBPhenotype:0000712	cel	1
WBPhenotype:0000715	SpellEC	27
WBPhenotype:0000715	WBPhenotype	36
WBPhenotype:0000715	WExp	7
WBPhenotype:0000715	modENCODE	1
WBPhenotype:0000717	DRSC	2
WBPhenotype:0000717	JEEC	2
WBPhenotype:0000717	SpellEC	17
WBPhenotype:0000717	WBPhenotype	56
WBPhenotype:0000717	WExp	10
WBPhenotype:0000718	SpellEC	7
WBPhenotype:0000718	WBPhenotype	17
WBPhenotype:0000718	WExp	6
WBPhenotype:0000722	SpellEC	7
WBPhenotype:0000722	WBPhenotype	24
WBPhenotype:0000722	WExp	4
WBPhenotype:0000724	DRSC	2
WBPhenotype:0000724	JEEC	1
WBPhenotype:0000724	SpellEC	3
WBPhenotype:0000724	WBPhenotype	11
WBPhenotype:0000724	WExp	1
WBPhenotype:0000724	cel	2
WBPhenotype:0000725	DRSC	2
WBPhenotype:0000725	JEEC	2
WBPhenotype:0000725	SpellEC	4
WBPhenotype:0000725	WBPhenotype	55
WBPhenotype:0000725	cel	2
WBPhenotype:0000725	modENCODE	1
WBPhenotype:0000727	SpellEC	1
WBPhenotype:0000727	WBPhenotype	11
WBPhenotype:0000727	WExp	1
WBPhenotype:0000727	cel	3
WBPhenotype:0000729	JEEC	2
WBPhenotype:0000729	SpellEC	16
WBPhenotype:0000729	WBPhenotype	44
WBPhenotype:0000729	WExp	8
WBPhenotype:0000729	cel	1
WBPhenotype:0000730	DRSC	20
WBPhenotype:0000730	JEEC	17
WBPhenotype:0000730	SpellEC	75
WBPhenotype:0000730	WBPhenotype	120
WBPhenotype:0000730	WExp	47
WBPhenotype:0000730	cel	4
WBPhenotype:0000731	DRSC	1
WBPhenotype:0000731	JEEC	1
WBPhenotype:0000731	SpellEC	8
WBPhenotype:0000731	WBPhenotype	26
WBPhenotype:0000731	WExp	6
WBPhenotype:0000731	cel	4
WBPhenotype:0000732	WBPhenotype	5
WBPhenotype:0000734	DRSC	1
WBPhenotype:0000734	WBPhenotype	6
WBPhenotype:0000734	cel	2
WBPhenotype:0000735	WBPhenotype	1
WBPhenotype:0000736	DRSC	1
WBPhenotype:0000736	JEEC	1
WBPhenotype:0000736	SpellEC	8
WBPhenotype:0000736	WBPhenotype	37
WBPhenotype:0000736	WExp	9
WBPhenotype:0000736	cel	2
WBPhenotype:0000736	modENCODE	5
WBPhenotype:0000737	SpellEC	2
WBPhenotype:0000737	WBPhenotype	45
WBPhenotype:0000737	WExp	9
WBPhenotype:0000737	cel	6
WBPhenotype:0000738	SpellEC	16
WBPhenotype:0000738	WBPhenotype	1
WBPhenotype:0000738	WExp	6
WBPhenotype:0000739	SpellEC	1
WBPhenotype:0000739	WBPhenotype	9
WBPhenotype:0000740	SpellEC	4
WBPhenotype:0000740	WBPhenotype	6
WBPhenotype:0000740	WExp	4
WBPhenotype:0000741	SpellEC	3
WBPhenotype:0000741	WBPhenotype	21
WBPhenotype:0000741	cel	1
WBPhenotype:0000742	SpellEC	2
WBPhenotype:0000742	WBPhenotype	7
WBPhenotype:0000742	WExp	1
WBPhenotype:0000743	JEEC	2
WBPhenotype:0000743	SpellEC	5
WBPhenotype:0000743	WBPhenotype	14
WBPhenotype:0000743	WExp	2
WBPhenotype:0000743	cel	1
WBPhenotype:0000744	JEEC	3
WBPhenotype:0000744	SpellEC	30
WBPhenotype:0000744	WBPhenotype	17
WBPhenotype:0000744	WExp	19
WBPhenotype:0000745	DRSC	1
WBPhenotype:0000745	JEEC	10
WBPhenotype:0000745	SpellEC	31
WBPhenotype:0000745	WBPhenotype	28
WBPhenotype:0000745	WExp	38
WBPhenotype:0000745	cel	1
WBPhenotype:0000745	modENCODE	1
WBPhenotype:0000746	DRSC	1
WBPhenotype:0000746	JEEC	2
WBPhenotype:0000746	SpellEC	13
WBPhenotype:0000746	WBPhenotype	52
WBPhenotype:0000746	WExp	12
WBPhenotype:0000746	cel	4
WBPhenotype:0000747	WBPhenotype	7
WBPhenotype:0000747	WExp	1
WBPhenotype:0000748	JEEC	2
WBPhenotype:0000748	SpellEC	23
WBPhenotype:0000748	WBPhenotype	81
WBPhenotype:0000748	WExp	13
WBPhenotype:0000748	cel	1
WBPhenotype:0000749	DRSC	5
WBPhenotype:0000749	JEEC	1
WBPhenotype:0000749	SpellEC	13
WBPhenotype:0000749	WBPhenotype	44
WBPhenotype:0000749	WExp	7
WBPhenotype:0000749	cel	1
WBPhenotype:0000750	SpellEC	2
WBPhenotype:0000750	WBPhenotype	27
WBPhenotype:0000750	WExp	5
WBPhenotype:0000752	WBPhenotype	8
WBPhenotype:0000755	DRSC	1
WBPhenotype:0000755	JEEC	1
WBPhenotype:0000755	WBPhenotype	9
WBPhenotype:0000755	modENCODE	1
WBPhenotype:0000758	WBPhenotype	2
WBPhenotype:0000759	DRSC	3
WBPhenotype:0000759	JEEC	1
WBPhenotype:0000759	SpellEC	36
WBPhenotype:0000759	WBPhenotype	54
WBPhenotype:0000759	WExp	30
WBPhenotype:0000759	modENCODE	2
WBPhenotype:0000760	DRSC	3
WBPhenotype:0000760	JEEC	4
WBPhenotype:0000760	SpellEC	27
WBPhenotype:0000760	WBPhenotype	71
WBPhenotype:0000760	WExp	11
WBPhenotype:0000760	cel	1
WBPhenotype:0000761	DRSC	2
WBPhenotype:0000761	JEEC	2
WBPhenotype:0000761	SpellEC	14
WBPhenotype:0000761	WBPhenotype	73
WBPhenotype:0000761	WExp	24
WBPhenotype:0000761	cel	1
WBPhenotype:0000762	DRSC	6
WBPhenotype:0000762	JEEC	1
WBPhenotype:0000762	SpellEC	21
WBPhenotype:0000762	WBPhenotype	69
WBPhenotype:0000762	WExp	20
WBPhenotype:0000762	cel	3
WBPhenotype:0000764	DRSC	2
WBPhenotype:0000764	SpellEC	7
WBPhenotype:0000764	WBPhenotype	41
WBPhenotype:0000764	WExp	4
WBPhenotype:0000764	cel	2
WBPhenotype:0000765	JEEC	1
WBPhenotype:0000765	SpellEC	19
WBPhenotype:0000765	WBPhenotype	58
WBPhenotype:0000765	WExp	17
WBPhenotype:0000766	JEEC	2
WBPhenotype:0000766	SpellEC	2
WBPhenotype:0000766	WBPhenotype	23
WBPhenotype:0000766	WExp	1
WBPhenotype:0000766	cel	1
WBPhenotype:0000767	DRSC	2
WBPhenotype:0000767	SpellEC	7
WBPhenotype:0000767	WBPhenotype	33
WBPhenotype:0000767	WExp	11
WBPhenotype:0000768	SpellEC	7
WBPhenotype:0000768	WBPhenotype	10
WBPhenotype:0000768	WExp	5
WBPhenotype:0000768	cel	1
WBPhenotype:0000769	SpellEC	1
WBPhenotype:0000769	WBPhenotype	16
WBPhenotype:0000769	modENCODE	1
WBPhenotype:0000770	WBPhenotype	10
WBPhenotype:0000771	SpellEC	1
WBPhenotype:0000771	WBPhenotype	15
WBPhenotype:0000772	DRSC	13
WBPhenotype:0000772	JEEC	16
WBPhenotype:0000772	SpellEC	76
WBPhenotype:0000772	WBPhenotype	71
WBPhenotype:0000772	WExp	45
WBPhenotype:0000772	cel	3
WBPhenotype:0000772	modENCODE	5
WBPhenotype:0000773	DRSC	5
WBPhenotype:0000773	JEEC	8
WBPhenotype:0000773	SpellEC	69
WBPhenotype:0000773	WBPhenotype	108
WBPhenotype:0000773	WExp	42
WBPhenotype:0000773	modENCODE	5
WBPhenotype:0000774	JEEC	2
WBPhenotype:0000774	SpellEC	24
WBPhenotype:0000774	WBPhenotype	42
WBPhenotype:0000774	WExp	13
WBPhenotype:0000774	modENCODE	1
WBPhenotype:0000775	DRSC	2
WBPhenotype:0000775	JEEC	5
WBPhenotype:0000775	SpellEC	69
WBPhenotype:0000775	WBPhenotype	76
WBPhenotype:0000775	WExp	44
WBPhenotype:0000775	cel	1
WBPhenotype:0000775	modENCODE	2
WBPhenotype:0000776	DRSC	30
WBPhenotype:0000776	JEEC	11
WBPhenotype:0000776	SpellEC	84
WBPhenotype:0000776	WBPhenotype	84
WBPhenotype:0000776	WExp	52
WBPhenotype:0000776	cel	2
WBPhenotype:0000776	modENCODE	1
WBPhenotype:0000777	DRSC	1
WBPhenotype:0000777	JEEC	1
WBPhenotype:0000777	SpellEC	25
WBPhenotype:0000777	WBPhenotype	68
WBPhenotype:0000777	WExp	18
WBPhenotype:0000778	WBPhenotype	1
WBPhenotype:0000779	DRSC	18
WBPhenotype:0000779	JEEC	9
WBPhenotype:0000779	SpellEC	52
WBPhenotype:0000779	WBPhenotype	113
WBPhenotype:0000779	WExp	29
WBPhenotype:0000779	cel	6
WBPhenotype:0000779	modENCODE	1
WBPhenotype:0000780	WBPhenotype	1
WBPhenotype:0000781	JEEC	1
WBPhenotype:0000781	SpellEC	14
WBPhenotype:0000781	WBPhenotype	28
WBPhenotype:0000781	WExp	7
WBPhenotype:0000782	SpellEC	1
WBPhenotype:0000782	WBPhenotype	10
WBPhenotype:0000782	WExp	1
WBPhenotype:0000783	WBPhenotype	1
WBPhenotype:0000784	SpellEC	1
WBPhenotype:0000784	WBPhenotype	3
WBPhenotype:0000787	WBPhenotype	3
WBPhenotype:0000792	SpellEC	2
WBPhenotype:0000792	WBPhenotype	1
WBPhenotype:0000793	JEEC	1
WBPhenotype:0000793	SpellEC	18
WBPhenotype:0000793	WBPhenotype	13
WBPhenotype:0000793	WExp	6
WBPhenotype:0000793	cel	4
WBPhenotype:0000794	WBPhenotype	3
WBPhenotype:0000796	WBPhenotype	3
WBPhenotype:0000800	WBPhenotype	4
WBPhenotype:0000802	SpellEC	2
WBPhenotype:0000802	WBPhenotype	1
WBPhenotype:0000802	WExp	1
WBPhenotype:0000805	JEEC	1
WBPhenotype:0000805	WBPhenotype	14
WBPhenotype:0000806	WBPhenotype	28
WBPhenotype:0000806	cel	1
WBPhenotype:0000811	WBPhenotype	7
WBPhenotype:0000812	DRSC	32
WBPhenotype:0000812	JEEC	25
WBPhenotype:0000812	SpellEC	83
WBPhenotype:0000812	WBPhenotype	120
WBPhenotype:0000812	WExp	56
WBPhenotype:0000812	cel	4
WBPhenotype:0000812	modENCODE	1
WBPhenotype:0000813	WBPhenotype	2
WBPhenotype:0000815	WBPhenotype	1
WBPhenotype:0000816	DRSC	1
WBPhenotype:0000816	JEEC	1
WBPhenotype:0000816	SpellEC	4
WBPhenotype:0000816	WBPhenotype	82
WBPhenotype:0000816	cel	1
WBPhenotype:0000816	modENCODE	3
WBPhenotype:0000817	WBPhenotype	4
WBPhenotype:0000820	WBPhenotype	1
WBPhenotype:0000822	SpellEC	2
WBPhenotype:0000822	WBPhenotype	42
WBPhenotype:0000823	DRSC	1
WBPhenotype:0000823	JEEC	11
WBPhenotype:0000823	SpellEC	38
WBPhenotype:0000823	WBPhenotype	125
WBPhenotype:0000823	WExp	29
WBPhenotype:0000823	cel	1
WBPhenotype:0000824	WBPhenotype	1
WBPhenotype:0000825	WBPhenotype	15
WBPhenotype:0000827	DRSC	1
WBPhenotype:0000827	WBPhenotype	62
WBPhenotype:0000827	cel	1
WBPhenotype:0000828	DRSC	2
WBPhenotype:0000828	WBPhenotype	56
WBPhenotype:0000828	WExp	2
WBPhenotype:0000828	modENCODE	3
WBPhenotype:0000829	WBPhenotype	20
WBPhenotype:0000830	JEEC	1
WBPhenotype:0000830	WBPhenotype	12
WBPhenotype:0000832	WBPhenotype	19
WBPhenotype:0000833	WBPhenotype	7
WBPhenotype:0000833	WExp	1
WBPhenotype:0000834	DRSC	2
WBPhenotype:0000834	JEEC	1
WBPhenotype:0000834	SpellEC	20
WBPhenotype:0000834	WBPhenotype	64
WBPhenotype:0000834	WExp	7
WBPhenotype:0000834	cel	1
WBPhenotype:0000835	DRSC	1
WBPhenotype:0000835	WBPhenotype	7
WBPhenotype:0000835	WExp	1
WBPhenotype:0000836	WBPhenotype	1
WBPhenotype:0000837	SpellEC	1
WBPhenotype:0000837	WBPhenotype	4
WBPhenotype:0000843	SpellEC	25
WBPhenotype:0000843	WBPhenotype	86
WBPhenotype:0000843	WExp	11
WBPhenotype:0000844	WBPhenotype	29
WBPhenotype:0000844	WExp	1
WBPhenotype:0000844	cel	2
WBPhenotype:0000845	SpellEC	3
WBPhenotype:0000845	WBPhenotype	14
WBPhenotype:0000846	WBPhenotype	2
WBPhenotype:0000846	modENCODE	1
WBPhenotype:0000847	JEEC	2
WBPhenotype:0000847	SpellEC	8
WBPhenotype:0000847	WBPhenotype	43
WBPhenotype:0000847	WExp	8
WBPhenotype:0000847	modENCODE	1
WBPhenotype:0000848	SpellEC	5
WBPhenotype:0000848	WBPhenotype	18
WBPhenotype:0000848	WExp	6
WBPhenotype:0000848	cel	2
WBPhenotype:0000850	WBPhenotype	2
WBPhenotype:0000851	WBPhenotype	1
WBPhenotype:0000852	SpellEC	2
WBPhenotype:0000852	WBPhenotype	10
WBPhenotype:0000853	WBPhenotype	11
WBPhenotype:0000853	modENCODE	5
WBPhenotype:0000854	WBPhenotype	2
WBPhenotype:0000857	WBPhenotype	10
WBPhenotype:0000857	WExp	1
WBPhenotype:0000858	WBPhenotype	1
WBPhenotype:0000861	DRSC	1
WBPhenotype:0000861	JEEC	1
WBPhenotype:0000861	SpellEC	7
WBPhenotype:0000861	WBPhenotype	44
WBPhenotype:0000861	WExp	4
WBPhenotype:0000861	cel	1
WBPhenotype:0000862	DRSC	1
WBPhenotype:0000862	SpellEC	5
WBPhenotype:0000862	WBPhenotype	85
WBPhenotype:0000862	WExp	2
WBPhenotype:0000862	cel	4
WBPhenotype:0000862	modENCODE	1
WBPhenotype:0000863	SpellEC	4
WBPhenotype:0000863	WBPhenotype	42
WBPhenotype:0000863	WExp	1
WBPhenotype:0000864	WBPhenotype	10
WBPhenotype:0000866	WBPhenotype	48
WBPhenotype:0000866	cel	5
WBPhenotype:0000867	DRSC	32
WBPhenotype:0000867	JEEC	11
WBPhenotype:0000867	SpellEC	80
WBPhenotype:0000867	WBPhenotype	206
WBPhenotype:0000867	WExp	55
WBPhenotype:0000867	cel	1
WBPhenotype:0000867	modENCODE	1
WBPhenotype:0000868	WBPhenotype	1
WBPhenotype:0000876	JEEC	2
WBPhenotype:0000876	SpellEC	16
WBPhenotype:0000876	WBPhenotype	11
WBPhenotype:0000876	WExp	13
WBPhenotype:0000876	cel	1
WBPhenotype:0000876	modENCODE	1
WBPhenotype:0000878	SpellEC	2
WBPhenotype:0000878	WBPhenotype	1
WBPhenotype:0000879	WBPhenotype	2
WBPhenotype:0000880	SpellEC	1
WBPhenotype:0000880	WBPhenotype	29
WBPhenotype:0000880	WExp	4
WBPhenotype:0000880	cel	1
WBPhenotype:0000880	modENCODE	2
WBPhenotype:0000881	WBPhenotype	13
WBPhenotype:0000882	JEEC	1
WBPhenotype:0000882	SpellEC	10
WBPhenotype:0000882	WBPhenotype	50
WBPhenotype:0000882	WExp	6
WBPhenotype:0000883	SpellEC	5
WBPhenotype:0000883	WBPhenotype	8
WBPhenotype:0000883	WExp	1
WBPhenotype:0000884	WBPhenotype	1
WBPhenotype:0000885	DRSC	11
WBPhenotype:0000885	JEEC	7
WBPhenotype:0000885	SpellEC	28
WBPhenotype:0000885	WBPhenotype	61
WBPhenotype:0000885	WExp	30
WBPhenotype:0000885	cel	2
WBPhenotype:0000885	modENCODE	3
WBPhenotype:0000886	WBPhenotype	1
WBPhenotype:0000888	WBPhenotype	5
WBPhenotype:0000889	WBPhenotype	4
WBPhenotype:0000892	WBPhenotype	7
WBPhenotype:0000893	WBPhenotype	6
WBPhenotype:0000894	WBPhenotype	6
WBPhenotype:0000898	WBPhenotype	1
WBPhenotype:0000899	SpellEC	1
WBPhenotype:0000899	WBPhenotype	4
WBPhenotype:0000900	DRSC	19
WBPhenotype:0000900	JEEC	6
WBPhenotype:0000900	SpellEC	47
WBPhenotype:0000900	WBPhenotype	92
WBPhenotype:0000900	WExp	42
WBPhenotype:0000900	cel	2
WBPhenotype:0000901	WBPhenotype	11
WBPhenotype:0000901	cel	1
WBPhenotype:0000902	DRSC	1
WBPhenotype:0000902	JEEC	1
WBPhenotype:0000902	WBPhenotype	24
WBPhenotype:0000902	WExp	1
WBPhenotype:0000904	JEEC	1
WBPhenotype:0000904	SpellEC	34
WBPhenotype:0000904	WBPhenotype	41
WBPhenotype:0000904	WExp	10
WBPhenotype:0000905	JEEC	1
WBPhenotype:0000905	SpellEC	1
WBPhenotype:0000905	WBPhenotype	15
WBPhenotype:0000905	WExp	3
WBPhenotype:0000905	cel	1
WBPhenotype:0000907	WBPhenotype	5
WBPhenotype:0000910	WBPhenotype	1
WBPhenotype:0000911	WBPhenotype	4
WBPhenotype:0000913	WBPhenotype	1
WBPhenotype:0000915	WBPhenotype	13
WBPhenotype:0000916	WBPhenotype	1
WBPhenotype:0000917	WBPhenotype	13
WBPhenotype:0000923	WBPhenotype	2
WBPhenotype:0000924	WBPhenotype	2
WBPhenotype:0000925	WBPhenotype	1
WBPhenotype:0000926	DRSC	1
WBPhenotype:0000926	JEEC	3
WBPhenotype:0000926	SpellEC	13
WBPhenotype:0000926	WBPhenotype	50
WBPhenotype:0000926	WExp	7
WBPhenotype:0000928	WBPhenotype	5
WBPhenotype:0000930	WBPhenotype	6
WBPhenotype:0000930	WExp	1
WBPhenotype:0000932	WBPhenotype	1
WBPhenotype:0000933	WBPhenotype	45
WBPhenotype:0000933	WExp	1
WBPhenotype:0000933	modENCODE	1
WBPhenotype:0000934	WBPhenotype	4
WBPhenotype:0000935	WBPhenotype	1
WBPhenotype:0000938	DRSC	2
WBPhenotype:0000938	WBPhenotype	6
WBPhenotype:0000939	WBPhenotype	1
WBPhenotype:0000942	WBPhenotype	2
WBPhenotype:0000944	WBPhenotype	5
WBPhenotype:0000948	JEEC	1
WBPhenotype:0000948	SpellEC	16
WBPhenotype:0000948	WBPhenotype	28
WBPhenotype:0000948	WExp	9
WBPhenotype:0000948	modENCODE	1
WBPhenotype:0000949	JEEC	4
WBPhenotype:0000949	SpellEC	11
WBPhenotype:0000949	WBPhenotype	26
WBPhenotype:0000949	WExp	1
WBPhenotype:0000949	cel	4
WBPhenotype:0000961	DRSC	65
WBPhenotype:0000961	JEEC	54
WBPhenotype:0000961	SpellEC	223
WBPhenotype:0000961	WBPhenotype	366
WBPhenotype:0000961	WExp	115
WBPhenotype:0000961	cel	21
WBPhenotype:0000961	modENCODE	29
WBPhenotype:0000962	DRSC	6
WBPhenotype:0000962	JEEC	2
WBPhenotype:0000962	SpellEC	13
WBPhenotype:0000962	WBPhenotype	76
WBPhenotype:0000962	WExp	18
WBPhenotype:0000962	cel	1
WBPhenotype:0000962	modENCODE	5
WBPhenotype:0000963	WBPhenotype	5
WBPhenotype:0000964	SpellEC	1
WBPhenotype:0000964	WBPhenotype	42
WBPhenotype:0000964	WExp	9
WBPhenotype:0000964	cel	4
WBPhenotype:0000965	WBPhenotype	4
WBPhenotype:0000966	SpellEC	3
WBPhenotype:0000966	WBPhenotype	5
WBPhenotype:0000968	WBPhenotype	1
WBPhenotype:0000976	SpellEC	4
WBPhenotype:0000976	WBPhenotype	22
WBPhenotype:0000976	WExp	4
WBPhenotype:0000977	DRSC	2
WBPhenotype:0000977	JEEC	1
WBPhenotype:0000977	SpellEC	8
WBPhenotype:0000977	WBPhenotype	28
WBPhenotype:0000977	WExp	6
WBPhenotype:0000977	cel	1
WBPhenotype:0000978	SpellEC	1
WBPhenotype:0000978	WBPhenotype	7
WBPhenotype:0000978	WExp	1
WBPhenotype:0000978	cel	3
WBPhenotype:0000979	SpellEC	2
WBPhenotype:0000979	WBPhenotype	8
WBPhenotype:0000979	WExp	2
WBPhenotype:0000980	WBPhenotype	3
WBPhenotype:0000981	WBPhenotype	12
WBPhenotype:0000981	cel	1
WBPhenotype:0000982	WBPhenotype	7
WBPhenotype:0000983	SpellEC	2
WBPhenotype:0000983	WBPhenotype	10
WBPhenotype:0000987	SpellEC	1
WBPhenotype:0000987	WBPhenotype	9
WBPhenotype:0000988	WBPhenotype	2
WBPhenotype:0000991	WBPhenotype	3
WBPhenotype:0000994	SpellEC	1
WBPhenotype:0000994	WBPhenotype	3
WBPhenotype:0000996	SpellEC	2
WBPhenotype:0000996	WBPhenotype	24
WBPhenotype:0000996	WExp	1
WBPhenotype:0000997	SpellEC	1
WBPhenotype:0000997	WBPhenotype	2
WBPhenotype:0000998	WBPhenotype	5
WBPhenotype:0000999	DRSC	1
WBPhenotype:0000999	WBPhenotype	3
WBPhenotype:0001003	SpellEC	2
WBPhenotype:0001003	WBPhenotype	2
WBPhenotype:0001005	DRSC	1
WBPhenotype:0001005	JEEC	1
WBPhenotype:0001005	SpellEC	38
WBPhenotype:0001005	WBPhenotype	144
WBPhenotype:0001005	WExp	13
WBPhenotype:0001005	cel	2
WBPhenotype:0001005	modENCODE	1
WBPhenotype:0001006	WBPhenotype	6
WBPhenotype:0001010	DRSC	22
WBPhenotype:0001010	JEEC	23
WBPhenotype:0001010	SpellEC	83
WBPhenotype:0001010	WBPhenotype	123
WBPhenotype:0001010	WExp	54
WBPhenotype:0001010	cel	6
WBPhenotype:0001010	modENCODE	3
WBPhenotype:0001011	DRSC	1
WBPhenotype:0001011	JEEC	3
WBPhenotype:0001011	SpellEC	15
WBPhenotype:0001011	WBPhenotype	37
WBPhenotype:0001011	WExp	16
WBPhenotype:0001012	JEEC	2
WBPhenotype:0001012	SpellEC	32
WBPhenotype:0001012	WBPhenotype	47
WBPhenotype:0001012	WExp	23
WBPhenotype:0001012	cel	2
WBPhenotype:0001013	DRSC	1
WBPhenotype:0001013	JEEC	11
WBPhenotype:0001013	SpellEC	119
WBPhenotype:0001013	WBPhenotype	69
WBPhenotype:0001013	WExp	56
WBPhenotype:0001013	cel	4
WBPhenotype:0001013	modENCODE	9
WBPhenotype:0001014	DRSC	24
WBPhenotype:0001014	JEEC	14
WBPhenotype:0001014	SpellEC	30
WBPhenotype:0001014	WBPhenotype	81
WBPhenotype:0001014	WExp	19
WBPhenotype:0001014	cel	6
WBPhenotype:0001014	modENCODE	3
WBPhenotype:0001015	WBPhenotype	6
WBPhenotype:0001016	WBPhenotype	1
WBPhenotype:0001017	WBPhenotype	2
WBPhenotype:0001018	DRSC	13
WBPhenotype:0001018	JEEC	5
WBPhenotype:0001018	SpellEC	41
WBPhenotype:0001018	WBPhenotype	109
WBPhenotype:0001018	WExp	43
WBPhenotype:0001018	cel	1
WBPhenotype:0001018	modENCODE	2
WBPhenotype:0001019	DRSC	1
WBPhenotype:0001019	JEEC	3
WBPhenotype:0001019	WBPhenotype	12
WBPhenotype:0001019	WExp	3
WBPhenotype:0001020	DRSC	19
WBPhenotype:0001020	JEEC	10
WBPhenotype:0001020	SpellEC	57
WBPhenotype:0001020	WBPhenotype	76
WBPhenotype:0001020	WExp	35
WBPhenotype:0001020	cel	3
WBPhenotype:0001020	modENCODE	2
WBPhenotype:0001021	WBPhenotype	15
WBPhenotype:0001022	SpellEC	1
WBPhenotype:0001022	WBPhenotype	14
WBPhenotype:0001024	SpellEC	2
WBPhenotype:0001024	WBPhenotype	11
WBPhenotype:0001025	WBPhenotype	6
WBPhenotype:0001026	DRSC	7
WBPhenotype:0001026	JEEC	7
WBPhenotype:0001026	SpellEC	30
WBPhenotype:0001026	WBPhenotype	47
WBPhenotype:0001026	WExp	35
WBPhenotype:0001026	cel	3
WBPhenotype:0001026	modENCODE	2
WBPhenotype:0001027	WBPhenotype	1
WBPhenotype:0001027	WExp	1
WBPhenotype:0001027	modENCODE	9
WBPhenotype:0001028	DRSC	43
WBPhenotype:0001028	JEEC	31
WBPhenotype:0001028	SpellEC	120
WBPhenotype:0001028	WBPhenotype	178
WBPhenotype:0001028	WExp	77
WBPhenotype:0001028	cel	8
WBPhenotype:0001028	modENCODE	9
WBPhenotype:0001029	DRSC	16
WBPhenotype:0001029	JEEC	12
WBPhenotype:0001029	SpellEC	44
WBPhenotype:0001029	WBPhenotype	58
WBPhenotype:0001029	WExp	28
WBPhenotype:0001029	cel	2
WBPhenotype:0001029	modENCODE	1
WBPhenotype:0001030	DRSC	2
WBPhenotype:0001030	JEEC	2
WBPhenotype:0001030	SpellEC	10
WBPhenotype:0001030	WBPhenotype	11
WBPhenotype:0001030	WExp	9
WBPhenotype:0001030	modENCODE	1
WBPhenotype:0001031	WBPhenotype	1
WBPhenotype:0001033	DRSC	3
WBPhenotype:0001033	SpellEC	1
WBPhenotype:0001033	WBPhenotype	37
WBPhenotype:0001033	cel	5
WBPhenotype:0001034	DRSC	9
WBPhenotype:0001034	JEEC	5
WBPhenotype:0001034	SpellEC	35
WBPhenotype:0001034	WBPhenotype	53
WBPhenotype:0001034	WExp	26
WBPhenotype:0001034	cel	1
WBPhenotype:0001035	WBPhenotype	2
WBPhenotype:0001036	JEEC	4
WBPhenotype:0001036	SpellEC	35
WBPhenotype:0001036	WBPhenotype	46
WBPhenotype:0001036	WExp	36
WBPhenotype:0001036	modENCODE	1
WBPhenotype:0001037	DRSC	51
WBPhenotype:0001037	JEEC	38
WBPhenotype:0001037	SpellEC	165
WBPhenotype:0001037	WBPhenotype	226
WBPhenotype:0001037	WExp	96
WBPhenotype:0001037	cel	13
WBPhenotype:0001037	modENCODE	19
WBPhenotype:0001038	DRSC	19
WBPhenotype:0001038	JEEC	14
WBPhenotype:0001038	SpellEC	42
WBPhenotype:0001038	WBPhenotype	74
WBPhenotype:0001038	WExp	24
WBPhenotype:0001038	cel	2
WBPhenotype:0001040	WBPhenotype	30
WBPhenotype:0001041	DRSC	2
WBPhenotype:0001041	SpellEC	23
WBPhenotype:0001041	WBPhenotype	42
WBPhenotype:0001041	WExp	15
WBPhenotype:0001042	SpellEC	1
WBPhenotype:0001042	WBPhenotype	18
WBPhenotype:0001043	DRSC	2
WBPhenotype:0001043	JEEC	1
WBPhenotype:0001043	SpellEC	3
WBPhenotype:0001043	WBPhenotype	10
WBPhenotype:0001043	WExp	3
WBPhenotype:0001043	cel	1
WBPhenotype:0001044	DRSC	7
WBPhenotype:0001044	JEEC	2
WBPhenotype:0001044	SpellEC	13
WBPhenotype:0001044	WBPhenotype	48
WBPhenotype:0001044	WExp	13
WBPhenotype:0001045	WBPhenotype	6
WBPhenotype:0001046	WBPhenotype	10
WBPhenotype:0001048	SpellEC	1
WBPhenotype:0001048	WBPhenotype	18
WBPhenotype:0001049	WBPhenotype	8
WBPhenotype:0001055	SpellEC	1
WBPhenotype:0001055	WBPhenotype	6
WBPhenotype:0001056	SpellEC	1
WBPhenotype:0001056	WBPhenotype	6
WBPhenotype:0001057	WBPhenotype	9
WBPhenotype:0001058	WBPhenotype	1
WBPhenotype:0001059	WBPhenotype	9
WBPhenotype:0001060	DRSC	2
WBPhenotype:0001060	WBPhenotype	17
WBPhenotype:0001060	cel	5
WBPhenotype:0001061	DRSC	2
WBPhenotype:0001061	WBPhenotype	18
WBPhenotype:0001061	cel	5
WBPhenotype:0001062	SpellEC	6
WBPhenotype:0001062	WBPhenotype	6
WBPhenotype:0001062	WExp	3
WBPhenotype:0001062	modENCODE	1
WBPhenotype:0001063	WBPhenotype	2
WBPhenotype:0001065	WBPhenotype	6
WBPhenotype:0001065	cel	1
WBPhenotype:0001066	WBPhenotype	10
WBPhenotype:0001068	SpellEC	14
WBPhenotype:0001068	WBPhenotype	87
WBPhenotype:0001068	WExp	7
WBPhenotype:0001068	cel	2
WBPhenotype:0001072	WBPhenotype	14
WBPhenotype:0001073	JEEC	1
WBPhenotype:0001073	SpellEC	1
WBPhenotype:0001073	WBPhenotype	22
WBPhenotype:0001075	WBPhenotype	1
WBPhenotype:0001077	SpellEC	30
WBPhenotype:0001077	WBPhenotype	33
WBPhenotype:0001077	WExp	16
WBPhenotype:0001078	DRSC	6
WBPhenotype:0001078	JEEC	1
WBPhenotype:0001078	SpellEC	28
WBPhenotype:0001078	WBPhenotype	84
WBPhenotype:0001078	WExp	19
WBPhenotype:0001078	cel	2
WBPhenotype:0001079	WBPhenotype	20
WBPhenotype:0001080	DRSC	5
WBPhenotype:0001080	JEEC	9
WBPhenotype:0001080	SpellEC	77
WBPhenotype:0001080	WBPhenotype	115
WBPhenotype:0001080	WExp	47
WBPhenotype:0001080	cel	6
WBPhenotype:0001080	modENCODE	11
WBPhenotype:0001082	DRSC	12
WBPhenotype:0001082	JEEC	12
WBPhenotype:0001082	SpellEC	60
WBPhenotype:0001082	WBPhenotype	87
WBPhenotype:0001082	WExp	33
WBPhenotype:0001082	cel	4
WBPhenotype:0001082	modENCODE	1
WBPhenotype:0001083	DRSC	5
WBPhenotype:0001083	JEEC	3
WBPhenotype:0001083	SpellEC	55
WBPhenotype:0001083	WBPhenotype	61
WBPhenotype:0001083	WExp	34
WBPhenotype:0001083	cel	6
WBPhenotype:0001083	modENCODE	9
WBPhenotype:0001084	SpellEC	17
WBPhenotype:0001084	WBPhenotype	56
WBPhenotype:0001084	WExp	5
WBPhenotype:0001085	DRSC	1
WBPhenotype:0001085	SpellEC	3
WBPhenotype:0001085	WBPhenotype	24
WBPhenotype:0001085	WExp	4
WBPhenotype:0001086	WBPhenotype	10
WBPhenotype:0001090	JEEC	1
WBPhenotype:0001090	SpellEC	6
WBPhenotype:0001090	WBPhenotype	25
WBPhenotype:0001090	WExp	4
WBPhenotype:0001090	cel	3
WBPhenotype:0001090	modENCODE	12
WBPhenotype:0001092	WBPhenotype	1
WBPhenotype:0001093	JEEC	1
WBPhenotype:0001093	SpellEC	1
WBPhenotype:0001093	WBPhenotype	6
WBPhenotype:0001093	cel	4
WBPhenotype:0001095	WBPhenotype	1
WBPhenotype:0001095	WExp	1
WBPhenotype:0001095	cel	1
WBPhenotype:0001096	WBPhenotype	11
WBPhenotype:0001097	WBPhenotype	9
WBPhenotype:0001098	WBPhenotype	33
WBPhenotype:0001099	WBPhenotype	25
WBPhenotype:0001100	DRSC	17
WBPhenotype:0001100	JEEC	7
WBPhenotype:0001100	SpellEC	60
WBPhenotype:0001100	WBPhenotype	92
WBPhenotype:0001100	WExp	41
WBPhenotype:0001101	WBPhenotype	18
WBPhenotype:0001101	WExp	1
WBPhenotype:0001102	DRSC	10
WBPhenotype:0001102	JEEC	7
WBPhenotype:0001102	SpellEC	68
WBPhenotype:0001102	WBPhenotype	205
WBPhenotype:0001102	WExp	48
WBPhenotype:0001102	cel	2
WBPhenotype:0001102	modENCODE	4
WBPhenotype:0001103	DRSC	4
WBPhenotype:0001103	WBPhenotype	4
WBPhenotype:0001104	WBPhenotype	14
WBPhenotype:0001104	WExp	2
WBPhenotype:0001105	DRSC	3
WBPhenotype:0001105	JEEC	3
WBPhenotype:0001105	SpellEC	54
WBPhenotype:0001105	WBPhenotype	123
WBPhenotype:0001105	WExp	36
WBPhenotype:0001105	modENCODE	2
WBPhenotype:0001106	DRSC	2
WBPhenotype:0001106	JEEC	6
WBPhenotype:0001106	SpellEC	56
WBPhenotype:0001106	WBPhenotype	117
WBPhenotype:0001106	WExp	34
WBPhenotype:0001106	modENCODE	2
WBPhenotype:0001107	SpellEC	5
WBPhenotype:0001107	WBPhenotype	63
WBPhenotype:0001107	WExp	7
WBPhenotype:0001107	cel	2
WBPhenotype:0001108	DRSC	1
WBPhenotype:0001108	JEEC	1
WBPhenotype:0001108	SpellEC	22
WBPhenotype:0001108	WBPhenotype	32
WBPhenotype:0001108	WExp	13
WBPhenotype:0001109	DRSC	1
WBPhenotype:0001109	JEEC	1
WBPhenotype:0001109	SpellEC	17
WBPhenotype:0001109	WBPhenotype	29
WBPhenotype:0001109	WExp	17
WBPhenotype:0001110	JEEC	1
WBPhenotype:0001110	SpellEC	7
WBPhenotype:0001110	WBPhenotype	47
WBPhenotype:0001110	WExp	13
WBPhenotype:0001112	WBPhenotype	1
WBPhenotype:0001113	JEEC	2
WBPhenotype:0001113	SpellEC	17
WBPhenotype:0001113	WBPhenotype	54
WBPhenotype:0001113	WExp	15
WBPhenotype:0001113	modENCODE	1
WBPhenotype:0001114	WBPhenotype	2
WBPhenotype:0001115	DRSC	1
WBPhenotype:0001115	WBPhenotype	20
WBPhenotype:0001115	WExp	2
WBPhenotype:0001117	WBPhenotype	8
WBPhenotype:0001118	WBPhenotype	4
WBPhenotype:0001119	DRSC	10
WBPhenotype:0001119	JEEC	7
WBPhenotype:0001119	SpellEC	75
WBPhenotype:0001119	WBPhenotype	97
WBPhenotype:0001119	WExp	48
WBPhenotype:0001119	cel	5
WBPhenotype:0001119	modENCODE	6
WBPhenotype:0001120	JEEC	2
WBPhenotype:0001120	WBPhenotype	31
WBPhenotype:0001121	DRSC	2
WBPhenotype:0001121	JEEC	6
WBPhenotype:0001121	SpellEC	60
WBPhenotype:0001121	WBPhenotype	53
WBPhenotype:0001121	WExp	36
WBPhenotype:0001121	cel	6
WBPhenotype:0001121	modENCODE	7
WBPhenotype:0001122	JEEC	1
WBPhenotype:0001122	WBPhenotype	6
WBPhenotype:0001123	JEEC	1
WBPhenotype:0001123	SpellEC	24
WBPhenotype:0001123	WBPhenotype	67
WBPhenotype:0001123	WExp	19
WBPhenotype:0001124	SpellEC	9
WBPhenotype:0001124	WBPhenotype	42
WBPhenotype:0001124	WExp	11
WBPhenotype:0001125	SpellEC	14
WBPhenotype:0001125	WBPhenotype	35
WBPhenotype:0001125	WExp	8
WBPhenotype:0001125	modENCODE	1
WBPhenotype:0001126	JEEC	4
WBPhenotype:0001126	SpellEC	52
WBPhenotype:0001126	WBPhenotype	75
WBPhenotype:0001126	WExp	35
WBPhenotype:0001126	cel	5
WBPhenotype:0001126	modENCODE	9
WBPhenotype:0001127	DRSC	1
WBPhenotype:0001127	JEEC	1
WBPhenotype:0001127	SpellEC	38
WBPhenotype:0001127	WBPhenotype	48
WBPhenotype:0001127	WExp	18
WBPhenotype:0001127	cel	3
WBPhenotype:0001127	modENCODE	1
WBPhenotype:0001128	WBPhenotype	2
WBPhenotype:0001129	DRSC	5
WBPhenotype:0001129	JEEC	2
WBPhenotype:0001129	SpellEC	18
WBPhenotype:0001129	WBPhenotype	81
WBPhenotype:0001129	WExp	17
WBPhenotype:0001129	cel	4
WBPhenotype:0001130	DRSC	6
WBPhenotype:0001130	JEEC	5
WBPhenotype:0001130	SpellEC	81
WBPhenotype:0001130	WBPhenotype	151
WBPhenotype:0001130	WExp	50
WBPhenotype:0001130	cel	1
WBPhenotype:0001130	modENCODE	4
WBPhenotype:0001131	DRSC	1
WBPhenotype:0001131	JEEC	1
WBPhenotype:0001131	SpellEC	7
WBPhenotype:0001131	WBPhenotype	27
WBPhenotype:0001131	WExp	9
WBPhenotype:0001131	modENCODE	3
WBPhenotype:0001132	DRSC	1
WBPhenotype:0001132	JEEC	5
WBPhenotype:0001132	SpellEC	69
WBPhenotype:0001132	WBPhenotype	106
WBPhenotype:0001132	WExp	42
WBPhenotype:0001132	cel	6
WBPhenotype:0001132	modENCODE	10
WBPhenotype:0001133	JEEC	1
WBPhenotype:0001133	SpellEC	4
WBPhenotype:0001133	WBPhenotype	23
WBPhenotype:0001133	WExp	6
WBPhenotype:0001134	SpellEC	35
WBPhenotype:0001134	WBPhenotype	50
WBPhenotype:0001134	WExp	18
WBPhenotype:0001134	modENCODE	1
WBPhenotype:0001135	DRSC	1
WBPhenotype:0001135	WBPhenotype	19
WBPhenotype:0001135	cel	1
WBPhenotype:0001135	modENCODE	2
WBPhenotype:0001136	DRSC	3
WBPhenotype:0001136	JEEC	4
WBPhenotype:0001136	SpellEC	20
WBPhenotype:0001136	WBPhenotype	71
WBPhenotype:0001136	WExp	30
WBPhenotype:0001136	cel	1
WBPhenotype:0001137	WBPhenotype	1
WBPhenotype:0001138	SpellEC	4
WBPhenotype:0001138	WBPhenotype	20
WBPhenotype:0001138	WExp	8
WBPhenotype:0001138	cel	1
WBPhenotype:0001139	DRSC	7
WBPhenotype:0001139	JEEC	6
WBPhenotype:0001139	SpellEC	59
WBPhenotype:0001139	WBPhenotype	82
WBPhenotype:0001139	WExp	40
WBPhenotype:0001139	cel	6
WBPhenotype:0001139	modENCODE	2
WBPhenotype:0001140	SpellEC	1
WBPhenotype:0001140	WBPhenotype	10
WBPhenotype:0001141	JEEC	3
WBPhenotype:0001141	SpellEC	51
WBPhenotype:0001141	WBPhenotype	62
WBPhenotype:0001141	WExp	38
WBPhenotype:0001141	cel	5
WBPhenotype:0001141	modENCODE	6
WBPhenotype:0001142	WBPhenotype	2
WBPhenotype:0001143	DRSC	13
WBPhenotype:0001143	JEEC	10
WBPhenotype:0001143	SpellEC	104
WBPhenotype:0001143	WBPhenotype	177
WBPhenotype:0001143	WExp	63
WBPhenotype:0001143	cel	6
WBPhenotype:0001143	modENCODE	7
WBPhenotype:0001144	WBPhenotype	4
WBPhenotype:0001145	SpellEC	8
WBPhenotype:0001145	WBPhenotype	24
WBPhenotype:0001145	WExp	3
WBPhenotype:0001146	SpellEC	2
WBPhenotype:0001146	WBPhenotype	17
WBPhenotype:0001146	WExp	9
WBPhenotype:0001146	modENCODE	2
WBPhenotype:0001147	DRSC	3
WBPhenotype:0001147	JEEC	2
WBPhenotype:0001147	SpellEC	57
WBPhenotype:0001147	WBPhenotype	77
WBPhenotype:0001147	WExp	29
WBPhenotype:0001147	cel	1
WBPhenotype:0001147	modENCODE	1
WBPhenotype:0001148	SpellEC	2
WBPhenotype:0001148	WBPhenotype	2
WBPhenotype:0001150	DRSC	3
WBPhenotype:0001150	JEEC	1
WBPhenotype:0001150	SpellEC	15
WBPhenotype:0001150	WBPhenotype	31
WBPhenotype:0001150	WExp	8
WBPhenotype:0001151	JEEC	1
WBPhenotype:0001151	SpellEC	31
WBPhenotype:0001151	WBPhenotype	78
WBPhenotype:0001151	WExp	29
WBPhenotype:0001151	cel	1
WBPhenotype:0001151	modENCODE	1
WBPhenotype:0001152	DRSC	1
WBPhenotype:0001152	JEEC	10
WBPhenotype:0001152	SpellEC	39
WBPhenotype:0001152	WBPhenotype	87
WBPhenotype:0001152	WExp	32
WBPhenotype:0001152	cel	2
WBPhenotype:0001152	modENCODE	1
WBPhenotype:0001153	DRSC	1
WBPhenotype:0001153	JEEC	1
WBPhenotype:0001153	SpellEC	14
WBPhenotype:0001153	WBPhenotype	43
WBPhenotype:0001153	WExp	8
WBPhenotype:0001154	WBPhenotype	1
WBPhenotype:0001155	DRSC	2
WBPhenotype:0001155	JEEC	3
WBPhenotype:0001155	SpellEC	48
WBPhenotype:0001155	WBPhenotype	88
WBPhenotype:0001155	WExp	33
WBPhenotype:0001156	JEEC	4
WBPhenotype:0001156	SpellEC	57
WBPhenotype:0001156	WBPhenotype	69
WBPhenotype:0001156	WExp	39
WBPhenotype:0001156	modENCODE	2
WBPhenotype:0001157	WBPhenotype	1
WBPhenotype:0001158	JEEC	1
WBPhenotype:0001158	SpellEC	12
WBPhenotype:0001158	WBPhenotype	49
WBPhenotype:0001158	WExp	9
WBPhenotype:0001158	modENCODE	1
WBPhenotype:0001159	WBPhenotype	18
WBPhenotype:0001161	SpellEC	8
WBPhenotype:0001161	WBPhenotype	25
WBPhenotype:0001161	WExp	7
WBPhenotype:0001161	modENCODE	1
WBPhenotype:0001162	DRSC	1
WBPhenotype:0001162	WBPhenotype	7
WBPhenotype:0001162	WExp	1
WBPhenotype:0001163	DRSC	1
WBPhenotype:0001163	SpellEC	11
WBPhenotype:0001163	WBPhenotype	21
WBPhenotype:0001163	WExp	8
WBPhenotype:0001163	modENCODE	1
WBPhenotype:0001164	WBPhenotype	8
WBPhenotype:0001165	DRSC	1
WBPhenotype:0001165	JEEC	3
WBPhenotype:0001165	SpellEC	55
WBPhenotype:0001165	WBPhenotype	77
WBPhenotype:0001165	WExp	37
WBPhenotype:0001165	modENCODE	2
WBPhenotype:0001166	WBPhenotype	2
WBPhenotype:0001167	SpellEC	15
WBPhenotype:0001167	WBPhenotype	26
WBPhenotype:0001167	WExp	10
WBPhenotype:0001168	DRSC	2
WBPhenotype:0001168	SpellEC	13
WBPhenotype:0001168	WBPhenotype	50
WBPhenotype:0001168	WExp	15
WBPhenotype:0001169	JEEC	1
WBPhenotype:0001169	SpellEC	15
WBPhenotype:0001169	WBPhenotype	57
WBPhenotype:0001169	WExp	3
WBPhenotype:0001170	SpellEC	1
WBPhenotype:0001170	WBPhenotype	1
WBPhenotype:0001171	DRSC	37
WBPhenotype:0001171	JEEC	30
WBPhenotype:0001171	SpellEC	121
WBPhenotype:0001171	WBPhenotype	207
WBPhenotype:0001171	WExp	78
WBPhenotype:0001171	cel	20
WBPhenotype:0001171	modENCODE	19
WBPhenotype:0001172	SpellEC	9
WBPhenotype:0001172	WBPhenotype	35
WBPhenotype:0001172	WExp	2
WBPhenotype:0001172	cel	1
WBPhenotype:0001174	SpellEC	1
WBPhenotype:0001174	WBPhenotype	11
WBPhenotype:0001175	JEEC	3
WBPhenotype:0001175	SpellEC	81
WBPhenotype:0001175	WBPhenotype	87
WBPhenotype:0001175	WExp	49
WBPhenotype:0001175	cel	2
WBPhenotype:0001175	modENCODE	3
WBPhenotype:0001176	WBPhenotype	4
WBPhenotype:0001176	WExp	3
WBPhenotype:0001177	DRSC	10
WBPhenotype:0001177	JEEC	3
WBPhenotype:0001177	SpellEC	65
WBPhenotype:0001177	WBPhenotype	73
WBPhenotype:0001177	WExp	32
WBPhenotype:0001177	cel	1
WBPhenotype:0001178	WBPhenotype	1
WBPhenotype:0001180	DRSC	40
WBPhenotype:0001180	JEEC	28
WBPhenotype:0001180	SpellEC	111
WBPhenotype:0001180	WBPhenotype	180
WBPhenotype:0001180	WExp	67
WBPhenotype:0001180	cel	10
WBPhenotype:0001180	modENCODE	8
WBPhenotype:0001181	DRSC	2
WBPhenotype:0001181	JEEC	1
WBPhenotype:0001181	SpellEC	22
WBPhenotype:0001181	WBPhenotype	48
WBPhenotype:0001181	WExp	16
WBPhenotype:0001181	cel	5
WBPhenotype:0001181	modENCODE	4
WBPhenotype:0001182	SpellEC	2
WBPhenotype:0001182	WBPhenotype	11
WBPhenotype:0001183	JEEC	8
WBPhenotype:0001183	SpellEC	11
WBPhenotype:0001183	WBPhenotype	66
WBPhenotype:0001183	WExp	9
WBPhenotype:0001183	modENCODE	1
WBPhenotype:0001184	DRSC	1
WBPhenotype:0001184	JEEC	8
WBPhenotype:0001184	SpellEC	46
WBPhenotype:0001184	WBPhenotype	50
WBPhenotype:0001184	WExp	25
WBPhenotype:0001184	cel	10
WBPhenotype:0001185	WBPhenotype	3
WBPhenotype:0001186	DRSC	2
WBPhenotype:0001186	JEEC	3
WBPhenotype:0001186	SpellEC	3
WBPhenotype:0001186	WBPhenotype	12
WBPhenotype:0001190	WBPhenotype	3
WBPhenotype:0001191	WBPhenotype	2
WBPhenotype:0001193	WBPhenotype	3
WBPhenotype:0001194	SpellEC	4
WBPhenotype:0001194	WBPhenotype	5
WBPhenotype:0001196	WBPhenotype	4
WBPhenotype:0001198	WBPhenotype	2
WBPhenotype:0001199	WBPhenotype	7
WBPhenotype:0001199	WExp	1
WBPhenotype:0001200	SpellEC	2
WBPhenotype:0001200	WBPhenotype	12
WBPhenotype:0001200	WExp	1
WBPhenotype:0001200	cel	5
WBPhenotype:0001201	WBPhenotype	4
WBPhenotype:0001202	JEEC	3
WBPhenotype:0001202	SpellEC	13
WBPhenotype:0001202	WBPhenotype	14
WBPhenotype:0001202	WExp	15
WBPhenotype:0001202	cel	1
WBPhenotype:0001203	DRSC	1
WBPhenotype:0001203	SpellEC	6
WBPhenotype:0001203	WBPhenotype	28
WBPhenotype:0001203	WExp	1
WBPhenotype:0001204	WBPhenotype	3
WBPhenotype:0001206	WBPhenotype	16
WBPhenotype:0001206	WExp	1
WBPhenotype:0001207	WBPhenotype	8
WBPhenotype:0001208	DRSC	20
WBPhenotype:0001208	JEEC	20
WBPhenotype:0001208	SpellEC	65
WBPhenotype:0001208	WBPhenotype	67
WBPhenotype:0001208	WExp	51
WBPhenotype:0001208	cel	4
WBPhenotype:0001208	modENCODE	2
WBPhenotype:0001209	SpellEC	30
WBPhenotype:0001209	WBPhenotype	25
WBPhenotype:0001209	WExp	5
WBPhenotype:0001211	SpellEC	10
WBPhenotype:0001211	WBPhenotype	19
WBPhenotype:0001211	WExp	3
WBPhenotype:0001212	SpellEC	21
WBPhenotype:0001212	WBPhenotype	18
WBPhenotype:0001213	DRSC	4
WBPhenotype:0001213	JEEC	5
WBPhenotype:0001213	SpellEC	46
WBPhenotype:0001213	WBPhenotype	108
WBPhenotype:0001213	WExp	25
WBPhenotype:0001213	cel	1
WBPhenotype:0001213	modENCODE	2
WBPhenotype:0001215	JEEC	1
WBPhenotype:0001215	SpellEC	36
WBPhenotype:0001215	WBPhenotype	67
WBPhenotype:0001215	WExp	23
WBPhenotype:0001215	cel	4
WBPhenotype:0001215	modENCODE	6
WBPhenotype:0001216	SpellEC	2
WBPhenotype:0001216	WBPhenotype	12
WBPhenotype:0001217	WBPhenotype	1
WBPhenotype:0001218	WBPhenotype	2
WBPhenotype:0001219	WBPhenotype	4
WBPhenotype:0001220	WBPhenotype	18
WBPhenotype:0001220	cel	1
WBPhenotype:0001221	DRSC	2
WBPhenotype:0001221	SpellEC	9
WBPhenotype:0001221	WBPhenotype	24
WBPhenotype:0001221	cel	7
WBPhenotype:0001222	WBPhenotype	2
WBPhenotype:0001222	modENCODE	1
WBPhenotype:0001223	WBPhenotype	2
WBPhenotype:0001223	modENCODE	1
WBPhenotype:0001224	DRSC	3
WBPhenotype:0001224	JEEC	2
WBPhenotype:0001224	SpellEC	29
WBPhenotype:0001224	WBPhenotype	104
WBPhenotype:0001224	WExp	30
WBPhenotype:0001224	cel	1
WBPhenotype:0001224	modENCODE	4
WBPhenotype:0001225	DRSC	5
WBPhenotype:0001225	JEEC	1
WBPhenotype:0001225	SpellEC	10
WBPhenotype:0001225	WBPhenotype	76
WBPhenotype:0001225	WExp	10
WBPhenotype:0001225	cel	1
WBPhenotype:0001225	modENCODE	9
WBPhenotype:0001226	SpellEC	2
WBPhenotype:0001226	WBPhenotype	41
WBPhenotype:0001226	WExp	2
WBPhenotype:0001227	DRSC	1
WBPhenotype:0001227	SpellEC	4
WBPhenotype:0001227	WBPhenotype	18
WBPhenotype:0001227	WExp	2
WBPhenotype:0001228	DRSC	1
WBPhenotype:0001228	SpellEC	3
WBPhenotype:0001228	WBPhenotype	58
WBPhenotype:0001228	WExp	6
WBPhenotype:0001228	cel	1
WBPhenotype:0001231	WBPhenotype	7
WBPhenotype:0001231	WExp	1
WBPhenotype:0001231	modENCODE	1
WBPhenotype:0001232	WBPhenotype	1
WBPhenotype:0001233	WBPhenotype	1
WBPhenotype:0001234	SpellEC	1
WBPhenotype:0001234	WBPhenotype	11
WBPhenotype:0001235	SpellEC	2
WBPhenotype:0001235	WBPhenotype	38
WBPhenotype:0001235	cel	3
WBPhenotype:0001236	DRSC	50
WBPhenotype:0001236	JEEC	63
WBPhenotype:0001236	SpellEC	222
WBPhenotype:0001236	WBPhenotype	273
WBPhenotype:0001236	WExp	114
WBPhenotype:0001236	cel	28
WBPhenotype:0001236	modENCODE	36
WBPhenotype:0001237	DRSC	1
WBPhenotype:0001237	SpellEC	1
WBPhenotype:0001237	WBPhenotype	28
WBPhenotype:0001239	SpellEC	1
WBPhenotype:0001239	WBPhenotype	6
WBPhenotype:0001240	WBPhenotype	1
WBPhenotype:0001242	WBPhenotype	3
WBPhenotype:0001246	WBPhenotype	6
WBPhenotype:0001248	WBPhenotype	1
WBPhenotype:0001249	WBPhenotype	1
WBPhenotype:0001251	WBPhenotype	20
WBPhenotype:0001254	WBPhenotype	5
WBPhenotype:0001255	WBPhenotype	5
WBPhenotype:0001256	WBPhenotype	3
WBPhenotype:0001257	WBPhenotype	4
WBPhenotype:0001257	cel	1
WBPhenotype:0001258	JEEC	1
WBPhenotype:0001258	SpellEC	19
WBPhenotype:0001258	WBPhenotype	47
WBPhenotype:0001258	WExp	14
WBPhenotype:0001258	cel	1
WBPhenotype:0001259	WBPhenotype	2
WBPhenotype:0001260	DRSC	55
WBPhenotype:0001260	JEEC	43
WBPhenotype:0001260	SpellEC	155
WBPhenotype:0001260	WBPhenotype	182
WBPhenotype:0001260	WExp	89
WBPhenotype:0001260	cel	14
WBPhenotype:0001260	modENCODE	16
WBPhenotype:0001261	DRSC	3
WBPhenotype:0001261	JEEC	5
WBPhenotype:0001261	SpellEC	8
WBPhenotype:0001261	WBPhenotype	48
WBPhenotype:0001261	WExp	5
WBPhenotype:0001262	WBPhenotype	1
WBPhenotype:0001263	WBPhenotype	1
WBPhenotype:0001263	cel	1
WBPhenotype:0001264	SpellEC	2
WBPhenotype:0001264	WBPhenotype	3
WBPhenotype:0001264	cel	1
WBPhenotype:0001265	WBPhenotype	11
WBPhenotype:0001265	WExp	1
WBPhenotype:0001266	WBPhenotype	1
WBPhenotype:0001267	WBPhenotype	2
WBPhenotype:0001268	SpellEC	1
WBPhenotype:0001268	WBPhenotype	13
WBPhenotype:0001268	cel	1
WBPhenotype:0001270	SpellEC	2
WBPhenotype:0001270	WBPhenotype	14
WBPhenotype:0001270	cel	1
WBPhenotype:0001271	DRSC	1
WBPhenotype:0001271	JEEC	2
WBPhenotype:0001271	SpellEC	12
WBPhenotype:0001271	WBPhenotype	55
WBPhenotype:0001271	WExp	7
WBPhenotype:0001271	cel	3
WBPhenotype:0001271	modENCODE	1
WBPhenotype:0001272	DRSC	3
WBPhenotype:0001272	SpellEC	1
WBPhenotype:0001272	WBPhenotype	43
WBPhenotype:0001272	cel	3
WBPhenotype:0001273	DRSC	10
WBPhenotype:0001273	SpellEC	7
WBPhenotype:0001273	WBPhenotype	52
WBPhenotype:0001273	WExp	1
WBPhenotype:0001273	cel	4
WBPhenotype:0001274	SpellEC	1
WBPhenotype:0001274	WBPhenotype	13
WBPhenotype:0001275	WBPhenotype	1
WBPhenotype:0001276	DRSC	19
WBPhenotype:0001276	JEEC	13
WBPhenotype:0001276	SpellEC	79
WBPhenotype:0001276	WBPhenotype	169
WBPhenotype:0001276	WExp	55
WBPhenotype:0001276	cel	1
WBPhenotype:0001276	modENCODE	21
WBPhenotype:0001277	JEEC	1
WBPhenotype:0001277	SpellEC	8
WBPhenotype:0001277	WBPhenotype	17
WBPhenotype:0001277	WExp	2
WBPhenotype:0001278	DRSC	54
WBPhenotype:0001278	JEEC	41
WBPhenotype:0001278	SpellEC	141
WBPhenotype:0001278	WBPhenotype	322
WBPhenotype:0001278	WExp	94
WBPhenotype:0001278	cel	12
WBPhenotype:0001278	modENCODE	58
WBPhenotype:0001279	JEEC	1
WBPhenotype:0001279	SpellEC	8
WBPhenotype:0001279	WBPhenotype	28
WBPhenotype:0001279	WExp	3
WBPhenotype:0001280	WBPhenotype	8
WBPhenotype:0001281	WBPhenotype	3
WBPhenotype:0001282	SpellEC	10
WBPhenotype:0001282	WBPhenotype	13
WBPhenotype:0001282	WExp	1
WBPhenotype:0001282	cel	3
WBPhenotype:0001284	SpellEC	6
WBPhenotype:0001284	WBPhenotype	3
WBPhenotype:0001284	cel	2
WBPhenotype:0001285	WBPhenotype	9
WBPhenotype:0001286	WBPhenotype	1
WBPhenotype:0001289	DRSC	1
WBPhenotype:0001289	SpellEC	2
WBPhenotype:0001289	WBPhenotype	13
WBPhenotype:0001289	WExp	1
WBPhenotype:0001289	cel	1
WBPhenotype:0001291	WBPhenotype	14
WBPhenotype:0001292	JEEC	1
WBPhenotype:0001292	SpellEC	5
WBPhenotype:0001292	WBPhenotype	78
WBPhenotype:0001292	WExp	3
WBPhenotype:0001292	cel	1
WBPhenotype:0001294	SpellEC	1
WBPhenotype:0001294	WBPhenotype	2
WBPhenotype:0001294	WExp	1
WBPhenotype:0001296	WBPhenotype	7
WBPhenotype:0001297	JEEC	1
WBPhenotype:0001297	SpellEC	28
WBPhenotype:0001297	WBPhenotype	55
WBPhenotype:0001297	WExp	7
WBPhenotype:0001297	modENCODE	1
WBPhenotype:0001298	JEEC	1
WBPhenotype:0001298	SpellEC	1
WBPhenotype:0001298	WBPhenotype	18
WBPhenotype:0001298	WExp	1
WBPhenotype:0001298	modENCODE	2
WBPhenotype:0001299	WBPhenotype	5
WBPhenotype:0001300	WBPhenotype	14
WBPhenotype:0001301	SpellEC	13
WBPhenotype:0001301	WBPhenotype	36
WBPhenotype:0001301	WExp	16
WBPhenotype:0001302	DRSC	7
WBPhenotype:0001302	JEEC	7
WBPhenotype:0001302	SpellEC	34
WBPhenotype:0001302	WBPhenotype	124
WBPhenotype:0001302	WExp	21
WBPhenotype:0001302	cel	2
WBPhenotype:0001303	JEEC	1
WBPhenotype:0001303	SpellEC	1
WBPhenotype:0001303	WBPhenotype	15
WBPhenotype:0001303	WExp	1
WBPhenotype:0001304	WBPhenotype	3
WBPhenotype:0001305	SpellEC	1
WBPhenotype:0001305	WBPhenotype	8
WBPhenotype:0001306	WBPhenotype	3
WBPhenotype:0001308	WBPhenotype	2
WBPhenotype:0001309	SpellEC	12
WBPhenotype:0001309	WBPhenotype	46
WBPhenotype:0001309	WExp	3
WBPhenotype:0001310	SpellEC	1
WBPhenotype:0001310	WBPhenotype	8
WBPhenotype:0001312	DRSC	1
WBPhenotype:0001312	JEEC	2
WBPhenotype:0001312	SpellEC	2
WBPhenotype:0001312	WBPhenotype	17
WBPhenotype:0001312	WExp	1
WBPhenotype:0001312	cel	2
WBPhenotype:0001314	WBPhenotype	1
WBPhenotype:0001315	WBPhenotype	8
WBPhenotype:0001316	SpellEC	25
WBPhenotype:0001316	WBPhenotype	51
WBPhenotype:0001316	WExp	5
WBPhenotype:0001317	JEEC	1
WBPhenotype:0001317	SpellEC	4
WBPhenotype:0001317	WBPhenotype	15
WBPhenotype:0001317	WExp	4
WBPhenotype:0001318	WBPhenotype	2
WBPhenotype:0001319	JEEC	1
WBPhenotype:0001319	SpellEC	1
WBPhenotype:0001319	WBPhenotype	19
WBPhenotype:0001319	WExp	2
WBPhenotype:0001320	WBPhenotype	9
WBPhenotype:0001320	WExp	2
WBPhenotype:0001321	JEEC	1
WBPhenotype:0001321	SpellEC	4
WBPhenotype:0001321	WBPhenotype	13
WBPhenotype:0001322	WBPhenotype	4
WBPhenotype:0001322	cel	1
WBPhenotype:0001323	WBPhenotype	2
WBPhenotype:0001323	cel	1
WBPhenotype:0001324	WBPhenotype	6
WBPhenotype:0001325	WBPhenotype	1
WBPhenotype:0001327	WBPhenotype	2
WBPhenotype:0001328	JEEC	2
WBPhenotype:0001328	SpellEC	21
WBPhenotype:0001328	WBPhenotype	8
WBPhenotype:0001328	WExp	11
WBPhenotype:0001328	cel	4
WBPhenotype:0001329	WBPhenotype	32
WBPhenotype:0001329	WExp	9
WBPhenotype:0001329	modENCODE	2
WBPhenotype:0001330	SpellEC	1
WBPhenotype:0001330	WBPhenotype	2
WBPhenotype:0001331	SpellEC	18
WBPhenotype:0001331	WBPhenotype	5
WBPhenotype:0001331	WExp	5
WBPhenotype:0001332	WBPhenotype	2
WBPhenotype:0001333	JEEC	1
WBPhenotype:0001333	SpellEC	1
WBPhenotype:0001333	WBPhenotype	22
WBPhenotype:0001334	WBPhenotype	1
WBPhenotype:0001336	WBPhenotype	20
WBPhenotype:0001336	modENCODE	4
WBPhenotype:0001339	SpellEC	3
WBPhenotype:0001339	WBPhenotype	69
WBPhenotype:0001339	WExp	3
WBPhenotype:0001339	cel	1
WBPhenotype:0001340	JEEC	1
WBPhenotype:0001340	SpellEC	12
WBPhenotype:0001340	WBPhenotype	107
WBPhenotype:0001340	WExp	7
WBPhenotype:0001340	modENCODE	3
WBPhenotype:0001341	SpellEC	3
WBPhenotype:0001341	WBPhenotype	60
WBPhenotype:0001341	WExp	3
WBPhenotype:0001342	WBPhenotype	3
WBPhenotype:0001343	JEEC	1
WBPhenotype:0001343	SpellEC	11
WBPhenotype:0001343	WBPhenotype	32
WBPhenotype:0001343	WExp	10
WBPhenotype:0001344	WBPhenotype	7
WBPhenotype:0001345	DRSC	1
WBPhenotype:0001345	SpellEC	1
WBPhenotype:0001345	WBPhenotype	16
WBPhenotype:0001345	cel	1
WBPhenotype:0001346	DRSC	6
WBPhenotype:0001346	SpellEC	5
WBPhenotype:0001346	WBPhenotype	46
WBPhenotype:0001346	WExp	7
WBPhenotype:0001346	cel	1
WBPhenotype:0001347	WBPhenotype	2
WBPhenotype:0001348	JEEC	2
WBPhenotype:0001348	SpellEC	36
WBPhenotype:0001348	WBPhenotype	48
WBPhenotype:0001348	WExp	18
WBPhenotype:0001348	cel	2
WBPhenotype:0001348	modENCODE	1
WBPhenotype:0001349	WBPhenotype	7
WBPhenotype:0001349	WExp	1
WBPhenotype:0001349	cel	1
WBPhenotype:0001350	DRSC	6
WBPhenotype:0001350	JEEC	7
WBPhenotype:0001350	SpellEC	30
WBPhenotype:0001350	WBPhenotype	59
WBPhenotype:0001350	WExp	14
WBPhenotype:0001350	cel	2
WBPhenotype:0001350	modENCODE	2
WBPhenotype:0001351	DRSC	14
WBPhenotype:0001351	JEEC	2
WBPhenotype:0001351	SpellEC	25
WBPhenotype:0001351	WBPhenotype	78
WBPhenotype:0001351	WExp	33
WBPhenotype:0001351	cel	9
WBPhenotype:0001352	DRSC	1
WBPhenotype:0001352	WBPhenotype	2
WBPhenotype:0001352	cel	1
WBPhenotype:0001354	SpellEC	5
WBPhenotype:0001354	WBPhenotype	17
WBPhenotype:0001355	DRSC	37
WBPhenotype:0001355	JEEC	27
WBPhenotype:0001355	SpellEC	85
WBPhenotype:0001355	WBPhenotype	186
WBPhenotype:0001355	WExp	65
WBPhenotype:0001355	cel	7
WBPhenotype:0001355	modENCODE	4
WBPhenotype:0001357	WBPhenotype	44
WBPhenotype:0001360	SpellEC	14
WBPhenotype:0001360	WBPhenotype	48
WBPhenotype:0001360	WExp	4
WBPhenotype:0001360	cel	4
WBPhenotype:0001361	DRSC	48
WBPhenotype:0001361	JEEC	29
WBPhenotype:0001361	SpellEC	121
WBPhenotype:0001361	WBPhenotype	177
WBPhenotype:0001361	WExp	73
WBPhenotype:0001361	cel	10
WBPhenotype:0001361	modENCODE	13
WBPhenotype:0001362	SpellEC	2
WBPhenotype:0001362	WBPhenotype	4
WBPhenotype:0001362	WExp	1
WBPhenotype:0001362	cel	1
WBPhenotype:0001363	WBPhenotype	4
WBPhenotype:0001364	WBPhenotype	7
WBPhenotype:0001365	WBPhenotype	2
WBPhenotype:0001366	WBPhenotype	2
WBPhenotype:0001368	WBPhenotype	1
WBPhenotype:0001369	WBPhenotype	31
WBPhenotype:0001369	WExp	2
WBPhenotype:0001369	cel	3
WBPhenotype:0001370	DRSC	2
WBPhenotype:0001370	JEEC	1
WBPhenotype:0001370	SpellEC	3
WBPhenotype:0001370	WBPhenotype	19
WBPhenotype:0001370	WExp	4
WBPhenotype:0001370	cel	2
WBPhenotype:0001371	SpellEC	2
WBPhenotype:0001371	WBPhenotype	14
WBPhenotype:0001371	WExp	2
WBPhenotype:0001372	JEEC	1
WBPhenotype:0001372	SpellEC	1
WBPhenotype:0001372	WBPhenotype	18
WBPhenotype:0001372	cel	1
WBPhenotype:0001373	WBPhenotype	1
WBPhenotype:0001375	DRSC	19
WBPhenotype:0001375	JEEC	3
WBPhenotype:0001375	SpellEC	36
WBPhenotype:0001375	WBPhenotype	126
WBPhenotype:0001375	WExp	29
WBPhenotype:0001375	cel	3
WBPhenotype:0001375	modENCODE	1
WBPhenotype:0001376	JEEC	1
WBPhenotype:0001376	WBPhenotype	21
WBPhenotype:0001377	WBPhenotype	1
WBPhenotype:0001378	DRSC	1
WBPhenotype:0001378	JEEC	4
WBPhenotype:0001378	SpellEC	37
WBPhenotype:0001378	WBPhenotype	57
WBPhenotype:0001378	WExp	19
WBPhenotype:0001379	WBPhenotype	11
WBPhenotype:0001380	DRSC	2
WBPhenotype:0001380	JEEC	2
WBPhenotype:0001380	SpellEC	29
WBPhenotype:0001380	WBPhenotype	16
WBPhenotype:0001380	WExp	14
WBPhenotype:0001380	cel	3
WBPhenotype:0001380	modENCODE	1
WBPhenotype:0001381	JEEC	1
WBPhenotype:0001381	WBPhenotype	19
WBPhenotype:0001381	WExp	1
WBPhenotype:0001381	cel	2
WBPhenotype:0001382	SpellEC	1
WBPhenotype:0001382	WBPhenotype	5
WBPhenotype:0001382	WExp	3
WBPhenotype:0001383	DRSC	2
WBPhenotype:0001383	SpellEC	3
WBPhenotype:0001383	WBPhenotype	21
WBPhenotype:0001383	WExp	6
WBPhenotype:0001383	cel	1
WBPhenotype:0001384	DRSC	2
WBPhenotype:0001384	JEEC	8
WBPhenotype:0001384	SpellEC	14
WBPhenotype:0001384	WBPhenotype	45
WBPhenotype:0001384	WExp	6
WBPhenotype:0001384	cel	2
WBPhenotype:0001385	DRSC	1
WBPhenotype:0001385	WBPhenotype	4
WBPhenotype:0001385	modENCODE	2
WBPhenotype:0001386	WBPhenotype	8
WBPhenotype:0001387	WBPhenotype	2
WBPhenotype:0001388	SpellEC	1
WBPhenotype:0001388	WBPhenotype	3
WBPhenotype:0001388	cel	1
WBPhenotype:0001390	WBPhenotype	1
WBPhenotype:0001391	JEEC	1
WBPhenotype:0001391	SpellEC	3
WBPhenotype:0001391	WBPhenotype	7
WBPhenotype:0001391	WExp	4
WBPhenotype:0001392	DRSC	1
WBPhenotype:0001392	JEEC	1
WBPhenotype:0001392	SpellEC	3
WBPhenotype:0001392	WBPhenotype	7
WBPhenotype:0001392	WExp	2
WBPhenotype:0001394	DRSC	1
WBPhenotype:0001394	JEEC	3
WBPhenotype:0001394	SpellEC	1
WBPhenotype:0001394	WBPhenotype	35
WBPhenotype:0001394	WExp	2
WBPhenotype:0001394	cel	2
WBPhenotype:0001395	JEEC	4
WBPhenotype:0001395	SpellEC	70
WBPhenotype:0001395	WBPhenotype	17
WBPhenotype:0001395	WExp	21
WBPhenotype:0001396	WBPhenotype	7
WBPhenotype:0001396	WExp	1
WBPhenotype:0001397	WBPhenotype	4
WBPhenotype:0001398	WBPhenotype	3
WBPhenotype:0001399	DRSC	2
WBPhenotype:0001399	WBPhenotype	19
WBPhenotype:0001399	WExp	1
WBPhenotype:0001400	DRSC	2
WBPhenotype:0001400	JEEC	2
WBPhenotype:0001400	SpellEC	15
WBPhenotype:0001400	WBPhenotype	34
WBPhenotype:0001400	WExp	13
WBPhenotype:0001401	DRSC	5
WBPhenotype:0001401	JEEC	10
WBPhenotype:0001401	SpellEC	71
WBPhenotype:0001401	WBPhenotype	126
WBPhenotype:0001401	WExp	43
WBPhenotype:0001401	cel	1
WBPhenotype:0001402	SpellEC	1
WBPhenotype:0001402	WBPhenotype	4
WBPhenotype:0001403	DRSC	5
WBPhenotype:0001403	JEEC	2
WBPhenotype:0001403	SpellEC	46
WBPhenotype:0001403	WBPhenotype	120
WBPhenotype:0001403	WExp	36
WBPhenotype:0001404	DRSC	4
WBPhenotype:0001404	JEEC	5
WBPhenotype:0001404	SpellEC	24
WBPhenotype:0001404	WBPhenotype	55
WBPhenotype:0001404	WExp	16
WBPhenotype:0001404	cel	1
WBPhenotype:0001404	modENCODE	1
WBPhenotype:0001405	DRSC	48
WBPhenotype:0001405	JEEC	40
WBPhenotype:0001405	SpellEC	147
WBPhenotype:0001405	WBPhenotype	145
WBPhenotype:0001405	WExp	72
WBPhenotype:0001405	cel	12
WBPhenotype:0001405	modENCODE	22
WBPhenotype:0001407	WBPhenotype	4
WBPhenotype:0001408	DRSC	1
WBPhenotype:0001408	JEEC	1
WBPhenotype:0001408	SpellEC	11
WBPhenotype:0001408	WBPhenotype	49
WBPhenotype:0001408	WExp	8
WBPhenotype:0001409	SpellEC	8
WBPhenotype:0001409	WBPhenotype	44
WBPhenotype:0001409	WExp	6
WBPhenotype:0001410	DRSC	4
WBPhenotype:0001410	JEEC	1
WBPhenotype:0001410	SpellEC	18
WBPhenotype:0001410	WBPhenotype	60
WBPhenotype:0001410	WExp	16
WBPhenotype:0001410	cel	2
WBPhenotype:0001411	SpellEC	22
WBPhenotype:0001411	WBPhenotype	17
WBPhenotype:0001411	WExp	2
WBPhenotype:0001412	JEEC	5
WBPhenotype:0001412	SpellEC	47
WBPhenotype:0001412	WBPhenotype	58
WBPhenotype:0001412	WExp	18
WBPhenotype:0001412	cel	1
WBPhenotype:0001412	modENCODE	2
WBPhenotype:0001413	DRSC	2
WBPhenotype:0001413	SpellEC	9
WBPhenotype:0001413	WBPhenotype	53
WBPhenotype:0001413	WExp	1
WBPhenotype:0001413	cel	6
WBPhenotype:0001413	modENCODE	1
WBPhenotype:0001414	DRSC	2
WBPhenotype:0001414	JEEC	1
WBPhenotype:0001414	SpellEC	8
WBPhenotype:0001414	WBPhenotype	87
WBPhenotype:0001414	WExp	3
WBPhenotype:0001414	modENCODE	2
WBPhenotype:0001415	WBPhenotype	7
WBPhenotype:0001416	SpellEC	7
WBPhenotype:0001416	WBPhenotype	13
WBPhenotype:0001417	WBPhenotype	8
WBPhenotype:0001418	JEEC	4
WBPhenotype:0001418	SpellEC	28
WBPhenotype:0001418	WBPhenotype	24
WBPhenotype:0001418	WExp	8
WBPhenotype:0001418	cel	4
WBPhenotype:0001419	WBPhenotype	2
WBPhenotype:0001420	SpellEC	7
WBPhenotype:0001420	WBPhenotype	13
WBPhenotype:0001421	DRSC	4
WBPhenotype:0001421	JEEC	1
WBPhenotype:0001421	SpellEC	7
WBPhenotype:0001421	WBPhenotype	41
WBPhenotype:0001421	WExp	20
WBPhenotype:0001421	cel	2
WBPhenotype:0001422	DRSC	3
WBPhenotype:0001422	JEEC	10
WBPhenotype:0001422	SpellEC	25
WBPhenotype:0001422	WBPhenotype	57
WBPhenotype:0001422	WExp	10
WBPhenotype:0001422	cel	4
WBPhenotype:0001423	WBPhenotype	1
WBPhenotype:0001424	WBPhenotype	25
WBPhenotype:0001424	cel	2
WBPhenotype:0001425	DRSC	48
WBPhenotype:0001425	JEEC	49
WBPhenotype:0001425	SpellEC	186
WBPhenotype:0001425	WBPhenotype	245
WBPhenotype:0001425	WExp	101
WBPhenotype:0001425	cel	18
WBPhenotype:0001425	modENCODE	24
WBPhenotype:0001426	DRSC	2
WBPhenotype:0001426	SpellEC	9
WBPhenotype:0001426	WBPhenotype	31
WBPhenotype:0001426	WExp	10
WBPhenotype:0001426	cel	3
WBPhenotype:0001427	WBPhenotype	1
WBPhenotype:0001428	JEEC	1
WBPhenotype:0001428	SpellEC	61
WBPhenotype:0001428	WBPhenotype	26
WBPhenotype:0001428	WExp	16
WBPhenotype:0001428	modENCODE	1
WBPhenotype:0001429	WBPhenotype	1
WBPhenotype:0001430	JEEC	1
WBPhenotype:0001430	WBPhenotype	16
WBPhenotype:0001431	WBPhenotype	18
WBPhenotype:0001432	WBPhenotype	2
WBPhenotype:0001433	WBPhenotype	2
WBPhenotype:0001434	SpellEC	15
WBPhenotype:0001434	WBPhenotype	40
WBPhenotype:0001434	WExp	5
WBPhenotype:0001435	SpellEC	18
WBPhenotype:0001435	WBPhenotype	34
WBPhenotype:0001435	WExp	1
WBPhenotype:0001436	WBPhenotype	8
WBPhenotype:0001437	WBPhenotype	2
WBPhenotype:0001438	DRSC	1
WBPhenotype:0001438	SpellEC	19
WBPhenotype:0001438	WBPhenotype	63
WBPhenotype:0001438	WExp	5
WBPhenotype:0001441	SpellEC	3
WBPhenotype:0001441	WBPhenotype	36
WBPhenotype:0001441	WExp	2
WBPhenotype:0001442	WBPhenotype	22
WBPhenotype:0001443	WBPhenotype	1
WBPhenotype:0001444	SpellEC	11
WBPhenotype:0001444	WBPhenotype	53
WBPhenotype:0001444	WExp	1
WBPhenotype:0001444	cel	1
WBPhenotype:0001445	WBPhenotype	5
WBPhenotype:0001446	WBPhenotype	13
WBPhenotype:0001446	cel	1
WBPhenotype:0001447	WBPhenotype	12
WBPhenotype:0001448	WBPhenotype	4
WBPhenotype:0001450	JEEC	1
WBPhenotype:0001450	WBPhenotype	6
WBPhenotype:0001452	WBPhenotype	12
WBPhenotype:0001453	WBPhenotype	5
WBPhenotype:0001454	WBPhenotype	1
WBPhenotype:0001461	WBPhenotype	2
WBPhenotype:0001462	WBPhenotype	9
WBPhenotype:0001462	cel	1
WBPhenotype:0001468	SpellEC	1
WBPhenotype:0001468	WBPhenotype	12
WBPhenotype:0001469	SpellEC	3
WBPhenotype:0001469	WBPhenotype	14
WBPhenotype:0001470	WBPhenotype	3
WBPhenotype:0001474	WBPhenotype	6
WBPhenotype:0001476	WBPhenotype	3
WBPhenotype:0001477	WBPhenotype	3
WBPhenotype:0001478	SpellEC	2
WBPhenotype:0001478	WBPhenotype	25
WBPhenotype:0001478	WExp	1
WBPhenotype:0001478	cel	1
WBPhenotype:0001479	WBPhenotype	2
WBPhenotype:0001481	WBPhenotype	2
WBPhenotype:0001482	SpellEC	11
WBPhenotype:0001482	WBPhenotype	49
WBPhenotype:0001482	WExp	4
WBPhenotype:0001482	cel	1
WBPhenotype:0001483	WBPhenotype	11
WBPhenotype:0001484	SpellEC	4
WBPhenotype:0001484	WBPhenotype	49
WBPhenotype:0001484	WExp	1
WBPhenotype:0001485	SpellEC	1
WBPhenotype:0001485	WBPhenotype	6
WBPhenotype:0001485	cel	1
WBPhenotype:0001486	JEEC	3
WBPhenotype:0001486	WBPhenotype	2
WBPhenotype:0001486	cel	1
WBPhenotype:0001487	WBPhenotype	1
WBPhenotype:0001492	WBPhenotype	1
WBPhenotype:0001493	SpellEC	2
WBPhenotype:0001493	WBPhenotype	17
WBPhenotype:0001493	WExp	1
WBPhenotype:0001494	WBPhenotype	4
WBPhenotype:0001494	WExp	1
WBPhenotype:0001495	DRSC	6
WBPhenotype:0001495	SpellEC	2
WBPhenotype:0001495	WBPhenotype	50
WBPhenotype:0001495	WExp	4
WBPhenotype:0001495	cel	2
WBPhenotype:0001496	JEEC	2
WBPhenotype:0001496	WBPhenotype	5
WBPhenotype:0001496	cel	1
WBPhenotype:0001497	WBPhenotype	7
WBPhenotype:0001498	WBPhenotype	1
WBPhenotype:0001499	DRSC	1
WBPhenotype:0001499	JEEC	3
WBPhenotype:0001499	SpellEC	37
WBPhenotype:0001499	WBPhenotype	51
WBPhenotype:0001499	WExp	32
WBPhenotype:0001500	WBPhenotype	9
WBPhenotype:0001502	JEEC	9
WBPhenotype:0001502	SpellEC	13
WBPhenotype:0001502	WBPhenotype	14
WBPhenotype:0001502	WExp	3
WBPhenotype:0001502	cel	2
WBPhenotype:0001503	WBPhenotype	8
WBPhenotype:0001504	JEEC	4
WBPhenotype:0001504	SpellEC	24
WBPhenotype:0001504	WBPhenotype	35
WBPhenotype:0001504	WExp	17
WBPhenotype:0001504	cel	1
WBPhenotype:0001506	SpellEC	2
WBPhenotype:0001506	WBPhenotype	32
WBPhenotype:0001506	WExp	2
WBPhenotype:0001507	WBPhenotype	5
WBPhenotype:0001508	WBPhenotype	13
WBPhenotype:0001509	DRSC	6
WBPhenotype:0001509	JEEC	1
WBPhenotype:0001509	SpellEC	15
WBPhenotype:0001509	WBPhenotype	98
WBPhenotype:0001509	WExp	15
WBPhenotype:0001509	cel	1
WBPhenotype:0001509	modENCODE	15
WBPhenotype:0001510	DRSC	2
WBPhenotype:0001510	JEEC	1
WBPhenotype:0001510	SpellEC	4
WBPhenotype:0001510	WBPhenotype	12
WBPhenotype:0001510	WExp	2
WBPhenotype:0001511	DRSC	1
WBPhenotype:0001511	JEEC	6
WBPhenotype:0001511	SpellEC	38
WBPhenotype:0001511	WBPhenotype	31
WBPhenotype:0001511	WExp	21
WBPhenotype:0001512	JEEC	1
WBPhenotype:0001512	WBPhenotype	12
WBPhenotype:0001513	WBPhenotype	4
WBPhenotype:0001514	WBPhenotype	6
WBPhenotype:0001515	JEEC	5
WBPhenotype:0001515	SpellEC	49
WBPhenotype:0001515	WBPhenotype	18
WBPhenotype:0001515	WExp	20
WBPhenotype:0001515	modENCODE	2
WBPhenotype:0001516	JEEC	5
WBPhenotype:0001516	SpellEC	61
WBPhenotype:0001516	WBPhenotype	14
WBPhenotype:0001516	WExp	18
WBPhenotype:0001516	modENCODE	3
WBPhenotype:0001517	JEEC	5
WBPhenotype:0001517	SpellEC	56
WBPhenotype:0001517	WBPhenotype	25
WBPhenotype:0001517	WExp	18
WBPhenotype:0001517	modENCODE	3
WBPhenotype:0001518	SpellEC	4
WBPhenotype:0001518	WBPhenotype	9
WBPhenotype:0001520	WBPhenotype	1
WBPhenotype:0001521	WBPhenotype	3
WBPhenotype:0001522	WBPhenotype	5
WBPhenotype:0001523	SpellEC	4
WBPhenotype:0001523	WBPhenotype	20
WBPhenotype:0001524	DRSC	4
WBPhenotype:0001524	JEEC	2
WBPhenotype:0001524	SpellEC	12
WBPhenotype:0001524	WBPhenotype	70
WBPhenotype:0001524	WExp	6
WBPhenotype:0001524	cel	4
WBPhenotype:0001525	SpellEC	1
WBPhenotype:0001525	WBPhenotype	10
WBPhenotype:0001526	SpellEC	1
WBPhenotype:0001526	WBPhenotype	21
WBPhenotype:0001528	WBPhenotype	11
WBPhenotype:0001529	WBPhenotype	2
WBPhenotype:0001530	SpellEC	21
WBPhenotype:0001530	WBPhenotype	39
WBPhenotype:0001530	WExp	3
WBPhenotype:0001531	WBPhenotype	1
WBPhenotype:0001532	WBPhenotype	5
WBPhenotype:0001533	WBPhenotype	17
WBPhenotype:0001534	WBPhenotype	2
WBPhenotype:0001535	SpellEC	16
WBPhenotype:0001535	WBPhenotype	29
WBPhenotype:0001535	WExp	1
WBPhenotype:0001536	WBPhenotype	2
WBPhenotype:0001538	DRSC	26
WBPhenotype:0001538	JEEC	18
WBPhenotype:0001538	SpellEC	58
WBPhenotype:0001538	WBPhenotype	74
WBPhenotype:0001538	WExp	41
WBPhenotype:0001538	cel	8
WBPhenotype:0001538	modENCODE	5
WBPhenotype:0001539	SpellEC	1
WBPhenotype:0001539	WBPhenotype	12
WBPhenotype:0001539	WExp	5
WBPhenotype:0001539	cel	3
WBPhenotype:0001540	WBPhenotype	8
WBPhenotype:0001541	JEEC	1
WBPhenotype:0001541	WBPhenotype	4
WBPhenotype:0001541	cel	4
WBPhenotype:0001545	DRSC	1
WBPhenotype:0001545	SpellEC	2
WBPhenotype:0001545	WBPhenotype	19
WBPhenotype:0001545	WExp	1
WBPhenotype:0001545	cel	1
WBPhenotype:0001545	modENCODE	1
WBPhenotype:0001547	WBPhenotype	1
WBPhenotype:0001551	WBPhenotype	4
WBPhenotype:0001552	WBPhenotype	1
WBPhenotype:0001561	WBPhenotype	3
WBPhenotype:0001565	SpellEC	1
WBPhenotype:0001565	WBPhenotype	11
WBPhenotype:0001566	DRSC	3
WBPhenotype:0001566	SpellEC	17
WBPhenotype:0001566	WBPhenotype	62
WBPhenotype:0001566	WExp	12
WBPhenotype:0001566	cel	1
WBPhenotype:0001567	DRSC	35
WBPhenotype:0001567	JEEC	19
WBPhenotype:0001567	SpellEC	67
WBPhenotype:0001567	WBPhenotype	114
WBPhenotype:0001567	WExp	50
WBPhenotype:0001567	cel	4
WBPhenotype:0001567	modENCODE	2
WBPhenotype:0001568	DRSC	9
WBPhenotype:0001568	WBPhenotype	4
WBPhenotype:0001568	WExp	2
WBPhenotype:0001569	JEEC	3
WBPhenotype:0001569	SpellEC	57
WBPhenotype:0001569	WBPhenotype	49
WBPhenotype:0001569	WExp	32
WBPhenotype:0001569	modENCODE	1
WBPhenotype:0001570	DRSC	1
WBPhenotype:0001570	SpellEC	16
WBPhenotype:0001570	WBPhenotype	34
WBPhenotype:0001570	WExp	2
WBPhenotype:0001571	SpellEC	5
WBPhenotype:0001571	WBPhenotype	20
WBPhenotype:0001571	WExp	1
WBPhenotype:0001572	SpellEC	3
WBPhenotype:0001572	WBPhenotype	21
WBPhenotype:0001572	WExp	2
WBPhenotype:0001573	WBPhenotype	2
WBPhenotype:0001575	JEEC	7
WBPhenotype:0001575	SpellEC	13
WBPhenotype:0001575	WBPhenotype	40
WBPhenotype:0001575	WExp	8
WBPhenotype:0001575	cel	2
WBPhenotype:0001576	SpellEC	1
WBPhenotype:0001576	WBPhenotype	8
WBPhenotype:0001576	WExp	1
WBPhenotype:0001577	WBPhenotype	3
WBPhenotype:0001578	DRSC	2
WBPhenotype:0001578	SpellEC	3
WBPhenotype:0001578	WBPhenotype	28
WBPhenotype:0001578	WExp	2
WBPhenotype:0001580	DRSC	4
WBPhenotype:0001580	JEEC	1
WBPhenotype:0001580	SpellEC	7
WBPhenotype:0001580	WBPhenotype	37
WBPhenotype:0001580	WExp	14
WBPhenotype:0001580	cel	1
WBPhenotype:0001581	WBPhenotype	10
WBPhenotype:0001581	WExp	1
WBPhenotype:0001582	WBPhenotype	2
WBPhenotype:0001583	SpellEC	3
WBPhenotype:0001583	WBPhenotype	6
WBPhenotype:0001583	WExp	1
WBPhenotype:0001583	cel	1
WBPhenotype:0001584	JEEC	4
WBPhenotype:0001584	SpellEC	16
WBPhenotype:0001584	WBPhenotype	49
WBPhenotype:0001584	WExp	18
WBPhenotype:0001585	DRSC	8
WBPhenotype:0001585	SpellEC	13
WBPhenotype:0001585	WBPhenotype	93
WBPhenotype:0001585	WExp	12
WBPhenotype:0001585	cel	2
WBPhenotype:0001586	SpellEC	2
WBPhenotype:0001586	WBPhenotype	75
WBPhenotype:0001586	WExp	1
WBPhenotype:0001586	cel	1
WBPhenotype:0001587	DRSC	3
WBPhenotype:0001587	JEEC	1
WBPhenotype:0001587	SpellEC	17
WBPhenotype:0001587	WBPhenotype	46
WBPhenotype:0001587	WExp	9
WBPhenotype:0001588	DRSC	1
WBPhenotype:0001588	JEEC	3
WBPhenotype:0001588	SpellEC	23
WBPhenotype:0001588	WBPhenotype	83
WBPhenotype:0001588	WExp	15
WBPhenotype:0001588	modENCODE	1
WBPhenotype:0001589	JEEC	1
WBPhenotype:0001589	SpellEC	5
WBPhenotype:0001589	WBPhenotype	23
WBPhenotype:0001589	WExp	6
WBPhenotype:0001589	modENCODE	1
WBPhenotype:0001591	JEEC	1
WBPhenotype:0001591	SpellEC	3
WBPhenotype:0001591	WBPhenotype	19
WBPhenotype:0001591	WExp	6
WBPhenotype:0001592	DRSC	1
WBPhenotype:0001592	WBPhenotype	21
WBPhenotype:0001592	modENCODE	1
WBPhenotype:0001593	WBPhenotype	1
WBPhenotype:0001594	DRSC	1
WBPhenotype:0001594	JEEC	5
WBPhenotype:0001594	SpellEC	25
WBPhenotype:0001594	WBPhenotype	20
WBPhenotype:0001594	WExp	21
WBPhenotype:0001595	DRSC	17
WBPhenotype:0001595	JEEC	20
WBPhenotype:0001595	SpellEC	61
WBPhenotype:0001595	WBPhenotype	71
WBPhenotype:0001595	WExp	52
WBPhenotype:0001595	cel	3
WBPhenotype:0001595	modENCODE	2
WBPhenotype:0001596	WBPhenotype	1
WBPhenotype:0001597	JEEC	1
WBPhenotype:0001597	SpellEC	4
WBPhenotype:0001597	WBPhenotype	40
WBPhenotype:0001597	cel	1
WBPhenotype:0001597	modENCODE	1
WBPhenotype:0001599	SpellEC	1
WBPhenotype:0001599	WBPhenotype	1
WBPhenotype:0001599	WExp	1
WBPhenotype:0001602	WBPhenotype	15
WBPhenotype:0001603	WBPhenotype	9
WBPhenotype:0001603	WExp	1
WBPhenotype:0001603	cel	1
WBPhenotype:0001604	WBPhenotype	29
WBPhenotype:0001604	WExp	1
WBPhenotype:0001606	WBPhenotype	4
WBPhenotype:0001608	WBPhenotype	3
WBPhenotype:0001609	WBPhenotype	4
WBPhenotype:0001610	WBPhenotype	16
WBPhenotype:0001611	JEEC	5
WBPhenotype:0001611	SpellEC	2
WBPhenotype:0001611	WBPhenotype	7
WBPhenotype:0001611	cel	2
WBPhenotype:0001612	SpellEC	4
WBPhenotype:0001612	WBPhenotype	10
WBPhenotype:0001612	WExp	1
WBPhenotype:0001613	WBPhenotype	1
WBPhenotype:0001617	WBPhenotype	3
WBPhenotype:0001618	WBPhenotype	26
WBPhenotype:0001619	WBPhenotype	26
WBPhenotype:0001620	SpellEC	1
WBPhenotype:0001620	WBPhenotype	36
WBPhenotype:0001620	WExp	3
WBPhenotype:0001620	cel	3
WBPhenotype:0001621	JEEC	1
WBPhenotype:0001621	SpellEC	11
WBPhenotype:0001621	WBPhenotype	38
WBPhenotype:0001621	WExp	5
WBPhenotype:0001621	cel	5
WBPhenotype:0001622	WBPhenotype	5
WBPhenotype:0001624	DRSC	2
WBPhenotype:0001624	WBPhenotype	3
WBPhenotype:0001625	WBPhenotype	1
WBPhenotype:0001627	WBPhenotype	20
WBPhenotype:0001628	WBPhenotype	1
WBPhenotype:0001629	WBPhenotype	6
WBPhenotype:0001630	WBPhenotype	10
WBPhenotype:0001631	SpellEC	2
WBPhenotype:0001631	WBPhenotype	10
WBPhenotype:0001631	cel	1
WBPhenotype:0001634	JEEC	2
WBPhenotype:0001634	SpellEC	26
WBPhenotype:0001634	WBPhenotype	4
WBPhenotype:0001634	WExp	22
WBPhenotype:0001634	cel	3
WBPhenotype:0001635	DRSC	2
WBPhenotype:0001635	SpellEC	22
WBPhenotype:0001635	WBPhenotype	63
WBPhenotype:0001635	WExp	8
WBPhenotype:0001635	cel	1
WBPhenotype:0001636	DRSC	30
WBPhenotype:0001636	JEEC	16
WBPhenotype:0001636	SpellEC	77
WBPhenotype:0001636	WBPhenotype	106
WBPhenotype:0001636	WExp	50
WBPhenotype:0001636	cel	4
WBPhenotype:0001637	DRSC	1
WBPhenotype:0001637	JEEC	2
WBPhenotype:0001637	SpellEC	33
WBPhenotype:0001637	WBPhenotype	113
WBPhenotype:0001637	WExp	11
WBPhenotype:0001637	cel	2
WBPhenotype:0001639	DRSC	2
WBPhenotype:0001639	JEEC	2
WBPhenotype:0001639	SpellEC	43
WBPhenotype:0001639	WBPhenotype	99
WBPhenotype:0001639	WExp	18
WBPhenotype:0001639	modENCODE	1
WBPhenotype:0001640	DRSC	1
WBPhenotype:0001640	WBPhenotype	2
WBPhenotype:0001641	SpellEC	1
WBPhenotype:0001641	WBPhenotype	11
WBPhenotype:0001642	JEEC	1
WBPhenotype:0001642	SpellEC	1
WBPhenotype:0001642	WBPhenotype	32
WBPhenotype:0001642	WExp	3
WBPhenotype:0001643	JEEC	1
WBPhenotype:0001643	SpellEC	29
WBPhenotype:0001643	WBPhenotype	54
WBPhenotype:0001643	WExp	13
WBPhenotype:0001643	cel	1
WBPhenotype:0001644	DRSC	1
WBPhenotype:0001644	JEEC	11
WBPhenotype:0001644	SpellEC	36
WBPhenotype:0001644	WBPhenotype	38
WBPhenotype:0001644	WExp	21
WBPhenotype:0001644	cel	3
WBPhenotype:0001644	modENCODE	15
WBPhenotype:0001645	DRSC	11
WBPhenotype:0001645	JEEC	6
WBPhenotype:0001645	SpellEC	59
WBPhenotype:0001645	WBPhenotype	199
WBPhenotype:0001645	WExp	46
WBPhenotype:0001645	cel	2
WBPhenotype:0001645	modENCODE	4
WBPhenotype:0001646	DRSC	1
WBPhenotype:0001646	JEEC	1
WBPhenotype:0001646	SpellEC	16
WBPhenotype:0001646	WBPhenotype	75
WBPhenotype:0001646	WExp	4
WBPhenotype:0001646	cel	1
WBPhenotype:0001646	modENCODE	2
WBPhenotype:0001648	WBPhenotype	11
WBPhenotype:0001649	WBPhenotype	1
WBPhenotype:0001649	cel	2
WBPhenotype:0001650	WBPhenotype	2
WBPhenotype:0001651	WBPhenotype	2
WBPhenotype:0001652	JEEC	1
WBPhenotype:0001652	SpellEC	6
WBPhenotype:0001652	WBPhenotype	43
WBPhenotype:0001653	JEEC	3
WBPhenotype:0001653	WBPhenotype	24
WBPhenotype:0001653	WExp	3
WBPhenotype:0001653	cel	1
WBPhenotype:0001654	WBPhenotype	26
WBPhenotype:0001654	WExp	7
WBPhenotype:0001654	cel	1
WBPhenotype:0001655	DRSC	1
WBPhenotype:0001655	JEEC	11
WBPhenotype:0001655	SpellEC	122
WBPhenotype:0001655	WBPhenotype	19
WBPhenotype:0001655	WExp	54
WBPhenotype:0001655	cel	5
WBPhenotype:0001655	modENCODE	2
WBPhenotype:0001656	DRSC	1
WBPhenotype:0001656	SpellEC	5
WBPhenotype:0001656	WBPhenotype	73
WBPhenotype:0001656	WExp	3
WBPhenotype:0001656	cel	1
WBPhenotype:0001656	modENCODE	3
WBPhenotype:0001657	WBPhenotype	20
WBPhenotype:0001657	WExp	1
WBPhenotype:0001658	WBPhenotype	12
WBPhenotype:0001659	WBPhenotype	4
WBPhenotype:0001660	DRSC	2
WBPhenotype:0001660	JEEC	1
WBPhenotype:0001660	SpellEC	3
WBPhenotype:0001660	WBPhenotype	18
WBPhenotype:0001660	WExp	1
WBPhenotype:0001661	JEEC	1
WBPhenotype:0001661	SpellEC	12
WBPhenotype:0001661	WBPhenotype	69
WBPhenotype:0001661	WExp	8
WBPhenotype:0001661	modENCODE	1
WBPhenotype:0001662	WBPhenotype	4
WBPhenotype:0001663	DRSC	10
WBPhenotype:0001663	JEEC	5
WBPhenotype:0001663	SpellEC	45
WBPhenotype:0001663	WBPhenotype	81
WBPhenotype:0001663	WExp	32
WBPhenotype:0001663	cel	6
WBPhenotype:0001664	WBPhenotype	2
WBPhenotype:0001665	WBPhenotype	1
WBPhenotype:0001666	SpellEC	4
WBPhenotype:0001666	WBPhenotype	13
WBPhenotype:0001666	WExp	2
WBPhenotype:0001666	cel	1
WBPhenotype:0001667	WBPhenotype	3
WBPhenotype:0001668	DRSC	5
WBPhenotype:0001668	JEEC	1
WBPhenotype:0001668	SpellEC	13
WBPhenotype:0001668	WBPhenotype	62
WBPhenotype:0001668	WExp	20
WBPhenotype:0001669	WBPhenotype	1
WBPhenotype:0001670	WBPhenotype	6
WBPhenotype:0001671	SpellEC	1
WBPhenotype:0001671	WBPhenotype	7
WBPhenotype:0001672	WBPhenotype	9
WBPhenotype:0001672	cel	1
WBPhenotype:0001673	WBPhenotype	1
WBPhenotype:0001675	DRSC	28
WBPhenotype:0001675	JEEC	17
WBPhenotype:0001675	SpellEC	66
WBPhenotype:0001675	WBPhenotype	140
WBPhenotype:0001675	WExp	46
WBPhenotype:0001675	cel	1
WBPhenotype:0001675	modENCODE	6
WBPhenotype:0001676	DRSC	2
WBPhenotype:0001676	SpellEC	4
WBPhenotype:0001676	WBPhenotype	8
WBPhenotype:0001676	WExp	1
WBPhenotype:0001676	cel	1
WBPhenotype:0001677	WBPhenotype	3
WBPhenotype:0001678	WBPhenotype	6
WBPhenotype:0001680	WBPhenotype	4
WBPhenotype:0001681	JEEC	1
WBPhenotype:0001681	SpellEC	16
WBPhenotype:0001681	WBPhenotype	41
WBPhenotype:0001681	WExp	5
WBPhenotype:0001681	cel	3
WBPhenotype:0001681	modENCODE	6
WBPhenotype:0001682	WBPhenotype	16
WBPhenotype:0001682	cel	1
WBPhenotype:0001683	SpellEC	1
WBPhenotype:0001683	WBPhenotype	18
WBPhenotype:0001683	WExp	3
WBPhenotype:0001683	cel	1
WBPhenotype:0001684	WBPhenotype	1
WBPhenotype:0001685	WBPhenotype	21
WBPhenotype:0001685	WExp	4
WBPhenotype:0001685	modENCODE	1
WBPhenotype:0001687	WBPhenotype	13
WBPhenotype:0001687	WExp	2
WBPhenotype:0001688	WBPhenotype	3
WBPhenotype:0001689	SpellEC	2
WBPhenotype:0001689	WBPhenotype	13
WBPhenotype:0001690	SpellEC	1
WBPhenotype:0001690	WBPhenotype	18
WBPhenotype:0001690	WExp	5
WBPhenotype:0001691	DRSC	2
WBPhenotype:0001691	WBPhenotype	30
WBPhenotype:0001691	cel	5
WBPhenotype:0001692	WBPhenotype	30
WBPhenotype:0001692	WExp	4
WBPhenotype:0001693	WBPhenotype	10
WBPhenotype:0001693	modENCODE	1
WBPhenotype:0001694	JEEC	3
WBPhenotype:0001694	SpellEC	3
WBPhenotype:0001694	WBPhenotype	19
WBPhenotype:0001694	WExp	2
WBPhenotype:0001694	cel	1
WBPhenotype:0001696	SpellEC	2
WBPhenotype:0001696	WBPhenotype	7
WBPhenotype:0001696	modENCODE	20
WBPhenotype:0001697	SpellEC	1
WBPhenotype:0001697	WBPhenotype	5
WBPhenotype:0001697	cel	2
WBPhenotype:0001698	SpellEC	2
WBPhenotype:0001698	WBPhenotype	7
WBPhenotype:0001698	cel	2
WBPhenotype:0001699	WBPhenotype	1
WBPhenotype:0001700	WBPhenotype	9
WBPhenotype:0001700	WExp	1
WBPhenotype:0001701	WBPhenotype	4
WBPhenotype:0001702	WBPhenotype	2
WBPhenotype:0001703	SpellEC	1
WBPhenotype:0001703	WBPhenotype	16
WBPhenotype:0001703	WExp	3
WBPhenotype:0001704	SpellEC	32
WBPhenotype:0001704	WBPhenotype	11
WBPhenotype:0001704	WExp	10
WBPhenotype:0001707	WBPhenotype	3
WBPhenotype:0001708	WBPhenotype	3
WBPhenotype:0001710	WBPhenotype	1
WBPhenotype:0001711	WBPhenotype	11
WBPhenotype:0001712	WBPhenotype	3
WBPhenotype:0001715	WBPhenotype	15
WBPhenotype:0001716	DRSC	4
WBPhenotype:0001716	JEEC	1
WBPhenotype:0001716	SpellEC	32
WBPhenotype:0001716	WBPhenotype	102
WBPhenotype:0001716	WExp	13
WBPhenotype:0001716	modENCODE	3
WBPhenotype:0001717	WBPhenotype	2
WBPhenotype:0001719	JEEC	3
WBPhenotype:0001719	SpellEC	14
WBPhenotype:0001719	WBPhenotype	19
WBPhenotype:0001719	WExp	7
WBPhenotype:0001719	cel	1
WBPhenotype:0001719	modENCODE	2
WBPhenotype:0001720	WBPhenotype	11
WBPhenotype:0001722	SpellEC	8
WBPhenotype:0001722	WBPhenotype	4
WBPhenotype:0001722	WExp	5
WBPhenotype:0001724	SpellEC	3
WBPhenotype:0001724	WBPhenotype	14
WBPhenotype:0001724	WExp	7
WBPhenotype:0001724	cel	1
WBPhenotype:0001724	modENCODE	1
WBPhenotype:0001725	DRSC	1
WBPhenotype:0001725	JEEC	2
WBPhenotype:0001725	WBPhenotype	18
WBPhenotype:0001725	WExp	1
WBPhenotype:0001726	WBPhenotype	2
WBPhenotype:0001727	JEEC	1
WBPhenotype:0001727	SpellEC	3
WBPhenotype:0001727	WBPhenotype	31
WBPhenotype:0001733	SpellEC	1
WBPhenotype:0001733	WBPhenotype	17
WBPhenotype:0001734	DRSC	1
WBPhenotype:0001734	WBPhenotype	8
WBPhenotype:0001734	cel	3
WBPhenotype:0001735	WBPhenotype	23
WBPhenotype:0001735	WExp	1
WBPhenotype:0001736	WBPhenotype	6
WBPhenotype:0001737	WBPhenotype	11
WBPhenotype:0001738	WBPhenotype	19
WBPhenotype:0001739	JEEC	1
WBPhenotype:0001739	SpellEC	2
WBPhenotype:0001739	WBPhenotype	50
WBPhenotype:0001739	WExp	8
WBPhenotype:0001739	cel	5
WBPhenotype:0001740	WBPhenotype	15
WBPhenotype:0001740	cel	1
WBPhenotype:0001741	SpellEC	1
WBPhenotype:0001741	WBPhenotype	4
WBPhenotype:0001741	WExp	2
WBPhenotype:0001742	WBPhenotype	5
WBPhenotype:0001743	DRSC	5
WBPhenotype:0001743	JEEC	2
WBPhenotype:0001743	SpellEC	26
WBPhenotype:0001743	WBPhenotype	46
WBPhenotype:0001743	WExp	22
WBPhenotype:0001744	WBPhenotype	2
WBPhenotype:0001745	DRSC	1
WBPhenotype:0001745	SpellEC	3
WBPhenotype:0001745	WBPhenotype	29
WBPhenotype:0001745	WExp	3
WBPhenotype:0001746	WBPhenotype	1
WBPhenotype:0001747	DRSC	1
WBPhenotype:0001747	WBPhenotype	5
WBPhenotype:0001748	DRSC	2
WBPhenotype:0001748	JEEC	1
WBPhenotype:0001748	SpellEC	24
WBPhenotype:0001748	WBPhenotype	65
WBPhenotype:0001748	WExp	16
WBPhenotype:0001748	modENCODE	1
WBPhenotype:0001749	SpellEC	1
WBPhenotype:0001749	WBPhenotype	11
WBPhenotype:0001749	WExp	1
WBPhenotype:0001750	WBPhenotype	5
WBPhenotype:0001751	DRSC	14
WBPhenotype:0001751	JEEC	11
WBPhenotype:0001751	SpellEC	23
WBPhenotype:0001751	WBPhenotype	57
WBPhenotype:0001751	WExp	6
WBPhenotype:0001751	cel	5
WBPhenotype:0001752	WBPhenotype	1
WBPhenotype:0001753	WBPhenotype	3
WBPhenotype:0001754	WBPhenotype	17
WBPhenotype:0001755	WBPhenotype	1
WBPhenotype:0001756	SpellEC	1
WBPhenotype:0001756	WBPhenotype	7
WBPhenotype:0001756	cel	2
WBPhenotype:0001757	WBPhenotype	1
WBPhenotype:0001759	SpellEC	6
WBPhenotype:0001759	WBPhenotype	11
WBPhenotype:0001759	WExp	5
WBPhenotype:0001760	WBPhenotype	1
WBPhenotype:0001761	JEEC	1
WBPhenotype:0001761	SpellEC	8
WBPhenotype:0001761	WBPhenotype	26
WBPhenotype:0001761	WExp	4
WBPhenotype:0001762	DRSC	4
WBPhenotype:0001762	JEEC	3
WBPhenotype:0001762	SpellEC	20
WBPhenotype:0001762	WBPhenotype	68
WBPhenotype:0001762	WExp	18
WBPhenotype:0001762	cel	3
WBPhenotype:0001763	WBPhenotype	2
WBPhenotype:0001763	modENCODE	2
WBPhenotype:0001764	WBPhenotype	1
WBPhenotype:0001765	JEEC	1
WBPhenotype:0001765	SpellEC	5
WBPhenotype:0001765	WBPhenotype	72
WBPhenotype:0001765	WExp	6
WBPhenotype:0001765	cel	3
WBPhenotype:0001766	JEEC	1
WBPhenotype:0001766	WBPhenotype	3
WBPhenotype:0001767	SpellEC	4
WBPhenotype:0001767	WBPhenotype	18
WBPhenotype:0001767	cel	1
WBPhenotype:0001767	modENCODE	1
WBPhenotype:0001769	WBPhenotype	3
WBPhenotype:0001770	WBPhenotype	2
WBPhenotype:0001772	WBPhenotype	4
WBPhenotype:0001772	WExp	1
WBPhenotype:0001773	SpellEC	1
WBPhenotype:0001773	WBPhenotype	5
WBPhenotype:0001774	WBPhenotype	15
WBPhenotype:0001775	DRSC	2
WBPhenotype:0001775	WBPhenotype	31
WBPhenotype:0001775	WExp	5
WBPhenotype:0001775	cel	4
WBPhenotype:0001776	SpellEC	6
WBPhenotype:0001776	WBPhenotype	25
WBPhenotype:0001776	WExp	8
WBPhenotype:0001777	WBPhenotype	3
WBPhenotype:0001778	SpellEC	1
WBPhenotype:0001778	WBPhenotype	3
WBPhenotype:0001779	JEEC	1
WBPhenotype:0001779	SpellEC	8
WBPhenotype:0001779	WBPhenotype	31
WBPhenotype:0001779	WExp	10
WBPhenotype:0001779	cel	1
WBPhenotype:0001780	SpellEC	10
WBPhenotype:0001780	WBPhenotype	11
WBPhenotype:0001780	WExp	2
WBPhenotype:0001781	SpellEC	6
WBPhenotype:0001781	WBPhenotype	9
WBPhenotype:0001781	WExp	3
WBPhenotype:0001781	cel	2
WBPhenotype:0001782	WBPhenotype	3
WBPhenotype:0001783	SpellEC	1
WBPhenotype:0001783	WBPhenotype	13
WBPhenotype:0001784	WBPhenotype	1
WBPhenotype:0001785	SpellEC	11
WBPhenotype:0001785	WBPhenotype	14
WBPhenotype:0001785	WExp	1
WBPhenotype:0001786	WBPhenotype	9
WBPhenotype:0001787	WBPhenotype	1
WBPhenotype:0001788	WBPhenotype	2
WBPhenotype:0001789	WBPhenotype	8
WBPhenotype:0001790	WBPhenotype	16
WBPhenotype:0001791	WBPhenotype	4
WBPhenotype:0001792	DRSC	42
WBPhenotype:0001792	JEEC	33
WBPhenotype:0001792	SpellEC	101
WBPhenotype:0001792	WBPhenotype	137
WBPhenotype:0001792	WExp	68
WBPhenotype:0001792	cel	3
WBPhenotype:0001792	modENCODE	16
WBPhenotype:0001793	WBPhenotype	6
WBPhenotype:0001794	DRSC	38
WBPhenotype:0001794	JEEC	40
WBPhenotype:0001794	SpellEC	103
WBPhenotype:0001794	WBPhenotype	134
WBPhenotype:0001794	WExp	68
WBPhenotype:0001794	cel	10
WBPhenotype:0001794	modENCODE	17
WBPhenotype:0001796	SpellEC	4
WBPhenotype:0001796	WBPhenotype	6
WBPhenotype:0001796	WExp	2
WBPhenotype:0001796	cel	1
WBPhenotype:0001797	DRSC	3
WBPhenotype:0001797	JEEC	2
WBPhenotype:0001797	WBPhenotype	34
WBPhenotype:0001797	WExp	6
WBPhenotype:0001797	cel	6
WBPhenotype:0001798	WBPhenotype	6
WBPhenotype:0001800	JEEC	1
WBPhenotype:0001800	SpellEC	4
WBPhenotype:0001800	WBPhenotype	11
WBPhenotype:0001800	WExp	8
WBPhenotype:0001800	cel	1
WBPhenotype:0001801	SpellEC	1
WBPhenotype:0001801	WBPhenotype	13
WBPhenotype:0001801	WExp	1
WBPhenotype:0001802	WBPhenotype	2
WBPhenotype:0001803	JEEC	1
WBPhenotype:0001803	SpellEC	1
WBPhenotype:0001803	WBPhenotype	13
WBPhenotype:0001803	WExp	2
WBPhenotype:0001804	WBPhenotype	2
WBPhenotype:0001805	WBPhenotype	3
WBPhenotype:0001806	WBPhenotype	2
WBPhenotype:0001807	WBPhenotype	1
WBPhenotype:0001808	WBPhenotype	8
WBPhenotype:0001809	WBPhenotype	2
WBPhenotype:0001810	DRSC	38
WBPhenotype:0001810	JEEC	24
WBPhenotype:0001810	SpellEC	104
WBPhenotype:0001810	WBPhenotype	135
WBPhenotype:0001810	WExp	66
WBPhenotype:0001810	cel	9
WBPhenotype:0001810	modENCODE	4
WBPhenotype:0001811	WBPhenotype	3
WBPhenotype:0001812	DRSC	1
WBPhenotype:0001812	WBPhenotype	22
WBPhenotype:0001813	SpellEC	13
WBPhenotype:0001813	WBPhenotype	18
WBPhenotype:0001813	WExp	7
WBPhenotype:0001814	JEEC	1
WBPhenotype:0001814	SpellEC	6
WBPhenotype:0001814	WBPhenotype	10
WBPhenotype:0001814	WExp	4
WBPhenotype:0001815	SpellEC	1
WBPhenotype:0001815	WBPhenotype	13
WBPhenotype:0001817	WBPhenotype	5
WBPhenotype:0001818	WBPhenotype	14
WBPhenotype:0001819	JEEC	2
WBPhenotype:0001819	SpellEC	7
WBPhenotype:0001819	WBPhenotype	5
WBPhenotype:0001819	WExp	2
WBPhenotype:0001820	WBPhenotype	9
WBPhenotype:0001823	SpellEC	3
WBPhenotype:0001823	WBPhenotype	27
WBPhenotype:0001824	SpellEC	23
WBPhenotype:0001824	WBPhenotype	15
WBPhenotype:0001824	WExp	6
WBPhenotype:0001825	SpellEC	6
WBPhenotype:0001825	WBPhenotype	4
WBPhenotype:0001825	WExp	3
WBPhenotype:0001826	SpellEC	6
WBPhenotype:0001826	WBPhenotype	21
WBPhenotype:0001826	WExp	6
WBPhenotype:0001826	cel	1
WBPhenotype:0001828	DRSC	1
WBPhenotype:0001828	WBPhenotype	5
WBPhenotype:0001828	WExp	1
WBPhenotype:0001828	cel	1
WBPhenotype:0001829	WBPhenotype	2
WBPhenotype:0001830	WBPhenotype	2
WBPhenotype:0001831	WBPhenotype	1
WBPhenotype:0001832	WBPhenotype	7
WBPhenotype:0001832	WExp	1
WBPhenotype:0001832	cel	1
WBPhenotype:0001833	JEEC	4
WBPhenotype:0001833	SpellEC	6
WBPhenotype:0001833	WBPhenotype	37
WBPhenotype:0001833	WExp	1
WBPhenotype:0001833	cel	1
WBPhenotype:0001834	SpellEC	1
WBPhenotype:0001834	WBPhenotype	5
WBPhenotype:0001835	WBPhenotype	9
WBPhenotype:0001836	SpellEC	1
WBPhenotype:0001836	WBPhenotype	11
WBPhenotype:0001836	WExp	1
WBPhenotype:0001837	JEEC	1
WBPhenotype:0001837	SpellEC	2
WBPhenotype:0001837	WBPhenotype	24
WBPhenotype:0001837	WExp	2
WBPhenotype:0001837	cel	1
WBPhenotype:0001837	modENCODE	3
WBPhenotype:0001838	JEEC	1
WBPhenotype:0001838	SpellEC	2
WBPhenotype:0001838	WBPhenotype	27
WBPhenotype:0001838	cel	1
WBPhenotype:0001838	modENCODE	4
WBPhenotype:0001839	WBPhenotype	1
WBPhenotype:0001840	JEEC	2
WBPhenotype:0001840	WBPhenotype	4
WBPhenotype:0001840	cel	1
WBPhenotype:0001841	WBPhenotype	6
WBPhenotype:0001842	WBPhenotype	21
WBPhenotype:0001842	WExp	1
WBPhenotype:0001842	cel	2
WBPhenotype:0001843	WBPhenotype	2
WBPhenotype:0001844	WBPhenotype	6
WBPhenotype:0001845	WBPhenotype	2
WBPhenotype:0001846	DRSC	2
WBPhenotype:0001846	JEEC	1
WBPhenotype:0001846	SpellEC	23
WBPhenotype:0001846	WBPhenotype	58
WBPhenotype:0001846	WExp	14
WBPhenotype:0001846	cel	4
WBPhenotype:0001846	modENCODE	1
WBPhenotype:0001847	WBPhenotype	2
WBPhenotype:0001848	WBPhenotype	2
WBPhenotype:0001849	DRSC	1
WBPhenotype:0001849	WBPhenotype	5
WBPhenotype:0001850	DRSC	1
WBPhenotype:0001850	SpellEC	1
WBPhenotype:0001850	WBPhenotype	22
WBPhenotype:0001850	WExp	2
WBPhenotype:0001850	cel	1
WBPhenotype:0001851	SpellEC	5
WBPhenotype:0001851	WBPhenotype	10
WBPhenotype:0001851	WExp	2
WBPhenotype:0001851	cel	1
WBPhenotype:0001852	DRSC	2
WBPhenotype:0001852	JEEC	1
WBPhenotype:0001852	SpellEC	9
WBPhenotype:0001852	WBPhenotype	38
WBPhenotype:0001852	WExp	5
WBPhenotype:0001853	WBPhenotype	1
WBPhenotype:0001854	WBPhenotype	1
WBPhenotype:0001855	WBPhenotype	7
WBPhenotype:0001856	WBPhenotype	1
WBPhenotype:0001857	DRSC	1
WBPhenotype:0001857	JEEC	2
WBPhenotype:0001857	SpellEC	10
WBPhenotype:0001857	WBPhenotype	38
WBPhenotype:0001857	WExp	8
WBPhenotype:0001857	cel	2
WBPhenotype:0001857	modENCODE	2
WBPhenotype:0001858	WBPhenotype	6
WBPhenotype:0001858	cel	2
WBPhenotype:0001859	WBPhenotype	5
WBPhenotype:0001860	WBPhenotype	12
WBPhenotype:0001861	WBPhenotype	32
WBPhenotype:0001861	cel	1
WBPhenotype:0001862	WBPhenotype	3
WBPhenotype:0001862	cel	1
WBPhenotype:0001863	WBPhenotype	7
WBPhenotype:0001863	cel	1
WBPhenotype:0001864	WBPhenotype	10
WBPhenotype:0001864	WExp	1
WBPhenotype:0001865	WBPhenotype	7
WBPhenotype:0001865	WExp	1
WBPhenotype:0001865	cel	1
WBPhenotype:0001866	WBPhenotype	1
WBPhenotype:0001867	WBPhenotype	12
WBPhenotype:0001867	WExp	1
WBPhenotype:0001868	SpellEC	7
WBPhenotype:0001868	WBPhenotype	16
WBPhenotype:0001868	WExp	13
WBPhenotype:0001869	DRSC	1
WBPhenotype:0001869	SpellEC	3
WBPhenotype:0001869	WBPhenotype	39
WBPhenotype:0001869	WExp	11
WBPhenotype:0001870	WBPhenotype	13
WBPhenotype:0001870	WExp	2
WBPhenotype:0001871	WBPhenotype	23
WBPhenotype:0001871	cel	1
WBPhenotype:0001872	WBPhenotype	3
WBPhenotype:0001873	WBPhenotype	2
WBPhenotype:0001874	JEEC	1
WBPhenotype:0001874	WBPhenotype	3
WBPhenotype:0001875	DRSC	2
WBPhenotype:0001875	JEEC	5
WBPhenotype:0001875	SpellEC	40
WBPhenotype:0001875	WBPhenotype	58
WBPhenotype:0001875	WExp	24
WBPhenotype:0001875	modENCODE	3
WBPhenotype:0001876	JEEC	1
WBPhenotype:0001876	SpellEC	6
WBPhenotype:0001876	WBPhenotype	25
WBPhenotype:0001876	WExp	9
WBPhenotype:0001876	cel	1
WBPhenotype:0001876	modENCODE	1
WBPhenotype:0001877	WBPhenotype	1
WBPhenotype:0001877	modENCODE	1
WBPhenotype:0001878	WBPhenotype	4
WBPhenotype:0001879	JEEC	1
WBPhenotype:0001879	SpellEC	7
WBPhenotype:0001879	WBPhenotype	9
WBPhenotype:0001879	WExp	4
WBPhenotype:0001879	cel	1
WBPhenotype:0001880	JEEC	1
WBPhenotype:0001880	SpellEC	7
WBPhenotype:0001880	WBPhenotype	32
WBPhenotype:0001880	WExp	3
WBPhenotype:0001881	WBPhenotype	14
WBPhenotype:0001881	cel	1
WBPhenotype:0001882	JEEC	1
WBPhenotype:0001882	SpellEC	5
WBPhenotype:0001882	WBPhenotype	28
WBPhenotype:0001882	WExp	3
WBPhenotype:0001885	DRSC	8
WBPhenotype:0001885	JEEC	2
WBPhenotype:0001885	SpellEC	26
WBPhenotype:0001885	WBPhenotype	65
WBPhenotype:0001885	WExp	30
WBPhenotype:0001885	cel	1
WBPhenotype:0001886	DRSC	5
WBPhenotype:0001886	JEEC	1
WBPhenotype:0001886	SpellEC	11
WBPhenotype:0001886	WBPhenotype	55
WBPhenotype:0001886	WExp	19
WBPhenotype:0001887	DRSC	5
WBPhenotype:0001887	SpellEC	4
WBPhenotype:0001887	WBPhenotype	75
WBPhenotype:0001887	WExp	8
WBPhenotype:0001887	modENCODE	1
WBPhenotype:0001888	JEEC	2
WBPhenotype:0001888	SpellEC	24
WBPhenotype:0001888	WBPhenotype	29
WBPhenotype:0001888	WExp	7
WBPhenotype:0001888	cel	9
WBPhenotype:0001889	DRSC	1
WBPhenotype:0001889	JEEC	5
WBPhenotype:0001889	SpellEC	68
WBPhenotype:0001889	WBPhenotype	113
WBPhenotype:0001889	WExp	30
WBPhenotype:0001890	WBPhenotype	3
WBPhenotype:0001891	WBPhenotype	1
WBPhenotype:0001892	WBPhenotype	1
WBPhenotype:0001893	JEEC	3
WBPhenotype:0001893	SpellEC	12
WBPhenotype:0001893	WBPhenotype	16
WBPhenotype:0001893	WExp	2
WBPhenotype:0001893	cel	1
WBPhenotype:0001894	DRSC	3
WBPhenotype:0001894	JEEC	2
WBPhenotype:0001894	SpellEC	26
WBPhenotype:0001894	WBPhenotype	26
WBPhenotype:0001894	WExp	18
WBPhenotype:0001894	modENCODE	2
WBPhenotype:0001895	WBPhenotype	2
WBPhenotype:0001896	SpellEC	1
WBPhenotype:0001896	WBPhenotype	15
WBPhenotype:0001896	WExp	5
WBPhenotype:0001896	cel	1
WBPhenotype:0001897	WBPhenotype	15
WBPhenotype:0001898	SpellEC	9
WBPhenotype:0001898	WBPhenotype	8
WBPhenotype:0001898	WExp	2
WBPhenotype:0001900	JEEC	1
WBPhenotype:0001900	WBPhenotype	24
WBPhenotype:0001900	WExp	5
WBPhenotype:0001900	cel	2
WBPhenotype:0001902	WBPhenotype	6
WBPhenotype:0001902	WExp	1
WBPhenotype:0001902	modENCODE	1
WBPhenotype:0001903	DRSC	3
WBPhenotype:0001903	JEEC	1
WBPhenotype:0001903	SpellEC	13
WBPhenotype:0001903	WBPhenotype	43
WBPhenotype:0001903	WExp	22
WBPhenotype:0001903	cel	4
WBPhenotype:0001904	WBPhenotype	2
WBPhenotype:0001905	DRSC	5
WBPhenotype:0001905	SpellEC	12
WBPhenotype:0001905	WBPhenotype	42
WBPhenotype:0001905	WExp	12
WBPhenotype:0001905	cel	4
WBPhenotype:0001906	WBPhenotype	5
WBPhenotype:0001907	WBPhenotype	4
WBPhenotype:0001908	DRSC	2
WBPhenotype:0001908	JEEC	1
WBPhenotype:0001908	SpellEC	6
WBPhenotype:0001908	WBPhenotype	34
WBPhenotype:0001908	WExp	4
WBPhenotype:0001908	cel	1
WBPhenotype:0001910	JEEC	1
WBPhenotype:0001910	SpellEC	27
WBPhenotype:0001910	WBPhenotype	27
WBPhenotype:0001910	WExp	18
WBPhenotype:0001910	modENCODE	3
WBPhenotype:0001911	WBPhenotype	12
WBPhenotype:0001911	cel	1
WBPhenotype:0001912	SpellEC	1
WBPhenotype:0001912	WBPhenotype	52
WBPhenotype:0001912	WExp	1
WBPhenotype:0001912	cel	1
WBPhenotype:0001913	WBPhenotype	52
WBPhenotype:0001913	cel	1
WBPhenotype:0001914	WBPhenotype	6
WBPhenotype:0001915	JEEC	1
WBPhenotype:0001915	SpellEC	15
WBPhenotype:0001915	WBPhenotype	24
WBPhenotype:0001915	WExp	5
WBPhenotype:0001916	WBPhenotype	1
WBPhenotype:0001917	SpellEC	3
WBPhenotype:0001917	WBPhenotype	9
WBPhenotype:0001917	WExp	4
WBPhenotype:0001917	cel	2
WBPhenotype:0001918	JEEC	3
WBPhenotype:0001918	SpellEC	32
WBPhenotype:0001918	WBPhenotype	42
WBPhenotype:0001918	WExp	24
WBPhenotype:0001918	cel	5
WBPhenotype:0001919	JEEC	1
WBPhenotype:0001919	SpellEC	1
WBPhenotype:0001919	WBPhenotype	14
WBPhenotype:0001919	WExp	1
WBPhenotype:0001919	cel	1
WBPhenotype:0001920	WBPhenotype	2
WBPhenotype:0001920	WExp	1
WBPhenotype:0001922	WBPhenotype	2
WBPhenotype:0001923	SpellEC	10
WBPhenotype:0001923	WBPhenotype	63
WBPhenotype:0001923	WExp	8
WBPhenotype:0001923	cel	1
WBPhenotype:0001923	modENCODE	3
WBPhenotype:0001924	SpellEC	2
WBPhenotype:0001924	WBPhenotype	20
WBPhenotype:0001924	WExp	2
WBPhenotype:0001924	cel	1
WBPhenotype:0001925	DRSC	26
WBPhenotype:0001925	JEEC	14
WBPhenotype:0001925	SpellEC	48
WBPhenotype:0001925	WBPhenotype	65
WBPhenotype:0001925	WExp	30
WBPhenotype:0001925	cel	3
WBPhenotype:0001925	modENCODE	3
WBPhenotype:0001926	JEEC	1
WBPhenotype:0001926	WBPhenotype	8
WBPhenotype:0001926	modENCODE	1
WBPhenotype:0001927	DRSC	2
WBPhenotype:0001927	SpellEC	4
WBPhenotype:0001927	WBPhenotype	21
WBPhenotype:0001928	JEEC	1
WBPhenotype:0001928	SpellEC	1
WBPhenotype:0001928	WBPhenotype	25
WBPhenotype:0001928	WExp	3
WBPhenotype:0001928	cel	1
WBPhenotype:0001928	modENCODE	2
WBPhenotype:0001929	WBPhenotype	6
WBPhenotype:0001930	DRSC	2
WBPhenotype:0001930	SpellEC	19
WBPhenotype:0001930	WBPhenotype	59
WBPhenotype:0001930	WExp	10
WBPhenotype:0001930	cel	1
WBPhenotype:0001931	WBPhenotype	14
WBPhenotype:0001932	DRSC	2
WBPhenotype:0001932	JEEC	1
WBPhenotype:0001932	SpellEC	9
WBPhenotype:0001932	WBPhenotype	34
WBPhenotype:0001932	WExp	7
WBPhenotype:0001932	cel	2
WBPhenotype:0001933	DRSC	2
WBPhenotype:0001933	SpellEC	2
WBPhenotype:0001933	WBPhenotype	8
WBPhenotype:0001933	WExp	1
WBPhenotype:0001933	cel	1
WBPhenotype:0001934	WBPhenotype	9
WBPhenotype:0001936	JEEC	2
WBPhenotype:0001936	SpellEC	5
WBPhenotype:0001936	WBPhenotype	8
WBPhenotype:0001936	WExp	1
WBPhenotype:0001936	cel	4
WBPhenotype:0001937	DRSC	1
WBPhenotype:0001937	SpellEC	15
WBPhenotype:0001937	WBPhenotype	22
WBPhenotype:0001937	WExp	12
WBPhenotype:0001937	cel	4
WBPhenotype:0001938	SpellEC	6
WBPhenotype:0001938	WBPhenotype	5
WBPhenotype:0001938	WExp	5
WBPhenotype:0001938	cel	2
WBPhenotype:0001939	WBPhenotype	1
WBPhenotype:0001940	DRSC	43
WBPhenotype:0001940	JEEC	39
WBPhenotype:0001940	SpellEC	139
WBPhenotype:0001940	WBPhenotype	161
WBPhenotype:0001940	WExp	79
WBPhenotype:0001940	cel	9
WBPhenotype:0001940	modENCODE	18
WBPhenotype:0001941	DRSC	54
WBPhenotype:0001941	JEEC	40
WBPhenotype:0001941	SpellEC	139
WBPhenotype:0001941	WBPhenotype	152
WBPhenotype:0001941	WExp	81
WBPhenotype:0001941	cel	9
WBPhenotype:0001941	modENCODE	22
WBPhenotype:0001942	DRSC	40
WBPhenotype:0001942	JEEC	23
WBPhenotype:0001942	SpellEC	77
WBPhenotype:0001942	WBPhenotype	93
WBPhenotype:0001942	WExp	55
WBPhenotype:0001942	cel	4
WBPhenotype:0001942	modENCODE	13
WBPhenotype:0001943	DRSC	5
WBPhenotype:0001943	JEEC	8
WBPhenotype:0001943	SpellEC	26
WBPhenotype:0001943	WBPhenotype	84
WBPhenotype:0001943	WExp	19
WBPhenotype:0001943	cel	2
WBPhenotype:0001944	DRSC	42
WBPhenotype:0001944	JEEC	38
WBPhenotype:0001944	SpellEC	131
WBPhenotype:0001944	WBPhenotype	177
WBPhenotype:0001944	WExp	80
WBPhenotype:0001944	cel	7
WBPhenotype:0001944	modENCODE	24
WBPhenotype:0001945	DRSC	40
WBPhenotype:0001945	JEEC	29
WBPhenotype:0001945	SpellEC	100
WBPhenotype:0001945	WBPhenotype	117
WBPhenotype:0001945	WExp	63
WBPhenotype:0001945	cel	5
WBPhenotype:0001945	modENCODE	10
WBPhenotype:0001946	DRSC	28
WBPhenotype:0001946	JEEC	20
WBPhenotype:0001946	SpellEC	50
WBPhenotype:0001946	WBPhenotype	85
WBPhenotype:0001946	WExp	39
WBPhenotype:0001946	cel	4
WBPhenotype:0001946	modENCODE	11
WBPhenotype:0001947	DRSC	14
WBPhenotype:0001947	JEEC	11
WBPhenotype:0001947	SpellEC	55
WBPhenotype:0001947	WBPhenotype	84
WBPhenotype:0001947	WExp	34
WBPhenotype:0001947	cel	5
WBPhenotype:0001948	DRSC	28
WBPhenotype:0001948	JEEC	18
WBPhenotype:0001948	SpellEC	72
WBPhenotype:0001948	WBPhenotype	76
WBPhenotype:0001948	WExp	44
WBPhenotype:0001948	cel	8
WBPhenotype:0001949	DRSC	9
WBPhenotype:0001949	JEEC	17
WBPhenotype:0001949	SpellEC	26
WBPhenotype:0001949	WBPhenotype	71
WBPhenotype:0001949	WExp	16
WBPhenotype:0001949	cel	2
WBPhenotype:0001950	DRSC	48
WBPhenotype:0001950	JEEC	37
WBPhenotype:0001950	SpellEC	122
WBPhenotype:0001950	WBPhenotype	134
WBPhenotype:0001950	WExp	80
WBPhenotype:0001950	cel	10
WBPhenotype:0001950	modENCODE	12
WBPhenotype:0001951	DRSC	42
WBPhenotype:0001951	JEEC	36
WBPhenotype:0001951	SpellEC	128
WBPhenotype:0001951	WBPhenotype	153
WBPhenotype:0001951	WExp	72
WBPhenotype:0001951	cel	5
WBPhenotype:0001951	modENCODE	23
WBPhenotype:0001952	DRSC	41
WBPhenotype:0001952	JEEC	31
WBPhenotype:0001952	SpellEC	125
WBPhenotype:0001952	WBPhenotype	177
WBPhenotype:0001952	WExp	87
WBPhenotype:0001952	cel	13
WBPhenotype:0001952	modENCODE	9
WBPhenotype:0001953	DRSC	12
WBPhenotype:0001953	JEEC	12
WBPhenotype:0001953	SpellEC	29
WBPhenotype:0001953	WBPhenotype	93
WBPhenotype:0001953	WExp	26
WBPhenotype:0001954	DRSC	35
WBPhenotype:0001954	JEEC	23
WBPhenotype:0001954	SpellEC	68
WBPhenotype:0001954	WBPhenotype	102
WBPhenotype:0001954	WExp	59
WBPhenotype:0001954	cel	4
WBPhenotype:0001954	modENCODE	18
WBPhenotype:0001955	DRSC	27
WBPhenotype:0001955	JEEC	19
WBPhenotype:0001955	SpellEC	53
WBPhenotype:0001955	WBPhenotype	105
WBPhenotype:0001955	WExp	51
WBPhenotype:0001955	cel	3
WBPhenotype:0001955	modENCODE	1
WBPhenotype:0001956	DRSC	37
WBPhenotype:0001956	JEEC	25
WBPhenotype:0001956	SpellEC	97
WBPhenotype:0001956	WBPhenotype	104
WBPhenotype:0001956	WExp	52
WBPhenotype:0001956	cel	9
WBPhenotype:0001956	modENCODE	3
WBPhenotype:0001957	DRSC	31
WBPhenotype:0001957	JEEC	25
WBPhenotype:0001957	SpellEC	57
WBPhenotype:0001957	WBPhenotype	85
WBPhenotype:0001957	WExp	42
WBPhenotype:0001957	cel	3
WBPhenotype:0001957	modENCODE	10
WBPhenotype:0001958	DRSC	1
WBPhenotype:0001958	JEEC	2
WBPhenotype:0001958	SpellEC	1
WBPhenotype:0001958	WBPhenotype	47
WBPhenotype:0001958	WExp	2
WBPhenotype:0001959	WBPhenotype	24
WBPhenotype:0001960	SpellEC	1
WBPhenotype:0001960	WBPhenotype	32
WBPhenotype:0001960	WExp	1
WBPhenotype:0001961	WBPhenotype	14
WBPhenotype:0001961	cel	4
WBPhenotype:0001962	WBPhenotype	68
WBPhenotype:0001962	WExp	2
WBPhenotype:0001962	cel	1
WBPhenotype:0001962	modENCODE	3
WBPhenotype:0001964	SpellEC	4
WBPhenotype:0001964	WBPhenotype	4
WBPhenotype:0001966	WBPhenotype	10
WBPhenotype:0001967	WBPhenotype	1
WBPhenotype:0001968	SpellEC	2
WBPhenotype:0001968	WBPhenotype	69
WBPhenotype:0001968	WExp	2
WBPhenotype:0001968	cel	1
WBPhenotype:0001968	modENCODE	1
WBPhenotype:0001969	DRSC	48
WBPhenotype:0001969	JEEC	37
WBPhenotype:0001969	SpellEC	137
WBPhenotype:0001969	WBPhenotype	170
WBPhenotype:0001969	WExp	81
WBPhenotype:0001969	cel	9
WBPhenotype:0001969	modENCODE	18
WBPhenotype:0001970	WBPhenotype	1
WBPhenotype:0001971	DRSC	37
WBPhenotype:0001971	JEEC	27
WBPhenotype:0001971	SpellEC	99
WBPhenotype:0001971	WBPhenotype	114
WBPhenotype:0001971	WExp	51
WBPhenotype:0001971	cel	9
WBPhenotype:0001971	modENCODE	5
WBPhenotype:0001972	DRSC	48
WBPhenotype:0001972	JEEC	28
WBPhenotype:0001972	SpellEC	109
WBPhenotype:0001972	WBPhenotype	169
WBPhenotype:0001972	WExp	71
WBPhenotype:0001972	cel	8
WBPhenotype:0001972	modENCODE	5
WBPhenotype:0001973	DRSC	32
WBPhenotype:0001973	JEEC	14
WBPhenotype:0001973	SpellEC	101
WBPhenotype:0001973	WBPhenotype	134
WBPhenotype:0001973	WExp	77
WBPhenotype:0001973	cel	4
WBPhenotype:0001973	modENCODE	6
WBPhenotype:0001974	DRSC	32
WBPhenotype:0001974	JEEC	16
WBPhenotype:0001974	SpellEC	57
WBPhenotype:0001974	WBPhenotype	105
WBPhenotype:0001974	WExp	50
WBPhenotype:0001974	cel	4
WBPhenotype:0001974	modENCODE	3
WBPhenotype:0001975	DRSC	9
WBPhenotype:0001975	JEEC	10
WBPhenotype:0001975	SpellEC	33
WBPhenotype:0001975	WBPhenotype	69
WBPhenotype:0001975	WExp	19
WBPhenotype:0001975	cel	1
WBPhenotype:0001977	DRSC	15
WBPhenotype:0001977	JEEC	15
WBPhenotype:0001977	SpellEC	41
WBPhenotype:0001977	WBPhenotype	113
WBPhenotype:0001977	WExp	34
WBPhenotype:0001977	cel	2
WBPhenotype:0001978	DRSC	3
WBPhenotype:0001978	WBPhenotype	48
WBPhenotype:0001978	WExp	3
WBPhenotype:0001978	cel	2
WBPhenotype:0001979	DRSC	49
WBPhenotype:0001979	JEEC	33
WBPhenotype:0001979	SpellEC	116
WBPhenotype:0001979	WBPhenotype	136
WBPhenotype:0001979	WExp	72
WBPhenotype:0001979	cel	6
WBPhenotype:0001979	modENCODE	22
WBPhenotype:0001980	DRSC	53
WBPhenotype:0001980	JEEC	41
WBPhenotype:0001980	SpellEC	168
WBPhenotype:0001980	WBPhenotype	187
WBPhenotype:0001980	WExp	99
WBPhenotype:0001980	cel	13
WBPhenotype:0001980	modENCODE	23
WBPhenotype:0001981	DRSC	29
WBPhenotype:0001981	JEEC	18
WBPhenotype:0001981	SpellEC	53
WBPhenotype:0001981	WBPhenotype	79
WBPhenotype:0001981	WExp	44
WBPhenotype:0001981	cel	4
WBPhenotype:0001981	modENCODE	14
WBPhenotype:0001982	DRSC	46
WBPhenotype:0001982	JEEC	33
WBPhenotype:0001982	SpellEC	150
WBPhenotype:0001982	WBPhenotype	177
WBPhenotype:0001982	WExp	99
WBPhenotype:0001982	cel	12
WBPhenotype:0001982	modENCODE	14
WBPhenotype:0001983	WBPhenotype	8
WBPhenotype:0001983	WExp	1
WBPhenotype:0001984	WBPhenotype	14
WBPhenotype:0001985	WBPhenotype	14
WBPhenotype:0001986	DRSC	1
WBPhenotype:0001986	JEEC	4
WBPhenotype:0001986	SpellEC	3
WBPhenotype:0001986	WBPhenotype	16
WBPhenotype:0001986	WExp	8
WBPhenotype:0001987	WBPhenotype	6
WBPhenotype:0001987	cel	1
WBPhenotype:0001988	WBPhenotype	6
WBPhenotype:0001988	cel	1
WBPhenotype:0001989	DRSC	1
WBPhenotype:0001989	SpellEC	1
WBPhenotype:0001989	WBPhenotype	8
WBPhenotype:0001990	JEEC	8
WBPhenotype:0001990	SpellEC	24
WBPhenotype:0001990	WBPhenotype	33
WBPhenotype:0001990	WExp	5
WBPhenotype:0001990	cel	1
WBPhenotype:0001992	WBPhenotype	2
WBPhenotype:0001993	WBPhenotype	2
WBPhenotype:0001994	WBPhenotype	3
WBPhenotype:0001994	WExp	2
WBPhenotype:0001995	JEEC	1
WBPhenotype:0001995	SpellEC	5
WBPhenotype:0001995	WBPhenotype	23
WBPhenotype:0001995	WExp	7
WBPhenotype:0001995	modENCODE	3
WBPhenotype:0001997	SpellEC	2
WBPhenotype:0001997	WBPhenotype	29
WBPhenotype:0001997	cel	3
WBPhenotype:0001998	SpellEC	1
WBPhenotype:0001998	WBPhenotype	2
WBPhenotype:0001999	DRSC	3
WBPhenotype:0001999	SpellEC	6
WBPhenotype:0001999	WBPhenotype	44
WBPhenotype:0001999	WExp	9
WBPhenotype:0001999	cel	6
WBPhenotype:0002000	SpellEC	2
WBPhenotype:0002000	WBPhenotype	18
WBPhenotype:0002001	SpellEC	22
WBPhenotype:0002001	WBPhenotype	4
WBPhenotype:0002001	WExp	8
WBPhenotype:0002002	SpellEC	1
WBPhenotype:0002002	WBPhenotype	11
WBPhenotype:0002004	WBPhenotype	2
WBPhenotype:0002006	WBPhenotype	2
WBPhenotype:0002007	WBPhenotype	2
WBPhenotype:0002009	DRSC	12
WBPhenotype:0002009	JEEC	2
WBPhenotype:0002009	SpellEC	9
WBPhenotype:0002009	WBPhenotype	40
WBPhenotype:0002009	WExp	6
WBPhenotype:0002009	cel	1
WBPhenotype:0002009	modENCODE	1
WBPhenotype:0002010	DRSC	10
WBPhenotype:0002010	JEEC	6
WBPhenotype:0002010	WBPhenotype	12
WBPhenotype:0002010	WExp	1
WBPhenotype:0002010	cel	1
WBPhenotype:0002010	modENCODE	1
WBPhenotype:0002011	SpellEC	1
WBPhenotype:0002011	WBPhenotype	24
WBPhenotype:0002012	WBPhenotype	3
WBPhenotype:0002013	JEEC	1
WBPhenotype:0002013	SpellEC	22
WBPhenotype:0002013	WBPhenotype	15
WBPhenotype:0002013	WExp	5
WBPhenotype:0002013	cel	1
WBPhenotype:0002014	WBPhenotype	15
WBPhenotype:0002015	DRSC	1
WBPhenotype:0002015	WBPhenotype	2
WBPhenotype:0002015	cel	1
WBPhenotype:0002016	WBPhenotype	5
WBPhenotype:0002018	SpellEC	2
WBPhenotype:0002018	WBPhenotype	14
WBPhenotype:0002018	WExp	2
WBPhenotype:0002025	WBPhenotype	2
WBPhenotype:0002028	SpellEC	1
WBPhenotype:0002028	WBPhenotype	5
WBPhenotype:0002029	WBPhenotype	5
WBPhenotype:0002030	WBPhenotype	4
WBPhenotype:0002032	WBPhenotype	1
WBPhenotype:0002033	WBPhenotype	3
WBPhenotype:0002035	WBPhenotype	1
WBPhenotype:0002037	WBPhenotype	3
WBPhenotype:0002038	WBPhenotype	1
WBPhenotype:0002039	WBPhenotype	4
WBPhenotype:0002040	WBPhenotype	2
WBPhenotype:0002041	WBPhenotype	2
WBPhenotype:0002043	WBPhenotype	5
WBPhenotype:0002045	DRSC	1
WBPhenotype:0002045	JEEC	1
WBPhenotype:0002045	SpellEC	12
WBPhenotype:0002045	WBPhenotype	64
WBPhenotype:0002045	WExp	12
WBPhenotype:0002045	cel	1
WBPhenotype:0002046	WBPhenotype	3
WBPhenotype:0002047	WBPhenotype	4
WBPhenotype:0002048	WBPhenotype	1
WBPhenotype:0002051	SpellEC	28
WBPhenotype:0002051	WBPhenotype	9
WBPhenotype:0002051	WExp	2
WBPhenotype:0002051	cel	1
WBPhenotype:0002052	SpellEC	5
WBPhenotype:0002052	WBPhenotype	4
WBPhenotype:0002052	WExp	3
WBPhenotype:0002052	cel	5
WBPhenotype:0002054	WBPhenotype	5
WBPhenotype:0002055	SpellEC	1
WBPhenotype:0002055	WBPhenotype	8
WBPhenotype:0002056	WBPhenotype	30
WBPhenotype:0002057	DRSC	2
WBPhenotype:0002057	JEEC	3
WBPhenotype:0002057	SpellEC	23
WBPhenotype:0002057	WBPhenotype	21
WBPhenotype:0002057	WExp	14
WBPhenotype:0002057	cel	5
WBPhenotype:0002058	WBPhenotype	14
WBPhenotype:0002058	cel	2
WBPhenotype:0002059	DRSC	2
WBPhenotype:0002059	JEEC	5
WBPhenotype:0002059	SpellEC	29
WBPhenotype:0002059	WBPhenotype	36
WBPhenotype:0002059	WExp	21
WBPhenotype:0002059	cel	5
WBPhenotype:0002060	WBPhenotype	4
WBPhenotype:0002060	cel	1
WBPhenotype:0002061	WBPhenotype	1
WBPhenotype:0002062	WBPhenotype	2
WBPhenotype:0002066	WBPhenotype	10
WBPhenotype:0002067	WBPhenotype	9
WBPhenotype:0002068	WBPhenotype	15
WBPhenotype:0002068	cel	2
WBPhenotype:0002069	WBPhenotype	6
WBPhenotype:0002069	WExp	1
WBPhenotype:0002070	WBPhenotype	3
WBPhenotype:0002071	WBPhenotype	4
WBPhenotype:0002072	WBPhenotype	7
WBPhenotype:0002073	WBPhenotype	5
WBPhenotype:0002075	WBPhenotype	1
WBPhenotype:0002076	WBPhenotype	3
WBPhenotype:0002077	WBPhenotype	22
WBPhenotype:0002078	JEEC	4
WBPhenotype:0002078	SpellEC	20
WBPhenotype:0002078	WBPhenotype	23
WBPhenotype:0002078	WExp	13
WBPhenotype:0002078	cel	1
WBPhenotype:0002079	WBPhenotype	1
WBPhenotype:0002081	WBPhenotype	4
WBPhenotype:0002082	DRSC	4
WBPhenotype:0002082	JEEC	2
WBPhenotype:0002082	SpellEC	49
WBPhenotype:0002082	WBPhenotype	18
WBPhenotype:0002082	WExp	12
WBPhenotype:0002082	cel	1
WBPhenotype:0002086	WBPhenotype	1
WBPhenotype:0002087	WBPhenotype	2
WBPhenotype:0002087	cel	1
WBPhenotype:0002088	WBPhenotype	2
WBPhenotype:0002089	SpellEC	1
WBPhenotype:0002089	WBPhenotype	4
WBPhenotype:0002090	WBPhenotype	1
WBPhenotype:0002091	JEEC	1
WBPhenotype:0002091	SpellEC	1
WBPhenotype:0002091	WBPhenotype	12
WBPhenotype:0002092	JEEC	1
WBPhenotype:0002092	SpellEC	2
WBPhenotype:0002092	WBPhenotype	15
WBPhenotype:0002092	cel	1
WBPhenotype:0002094	DRSC	43
WBPhenotype:0002094	JEEC	41
WBPhenotype:0002094	SpellEC	118
WBPhenotype:0002094	WBPhenotype	167
WBPhenotype:0002094	WExp	72
WBPhenotype:0002094	cel	10
WBPhenotype:0002094	modENCODE	17
WBPhenotype:0002095	DRSC	40
WBPhenotype:0002095	JEEC	40
WBPhenotype:0002095	SpellEC	106
WBPhenotype:0002095	WBPhenotype	149
WBPhenotype:0002095	WExp	62
WBPhenotype:0002095	cel	13
WBPhenotype:0002095	modENCODE	14
WBPhenotype:0002096	JEEC	1
WBPhenotype:0002096	SpellEC	1
WBPhenotype:0002096	WBPhenotype	12
WBPhenotype:0002097	WBPhenotype	2
WBPhenotype:0002098	WBPhenotype	6
WBPhenotype:0002099	JEEC	1
WBPhenotype:0002099	SpellEC	1
WBPhenotype:0002099	WBPhenotype	10
WBPhenotype:0002099	cel	2
WBPhenotype:0002100	WBPhenotype	1
WBPhenotype:0002101	JEEC	1
WBPhenotype:0002101	SpellEC	1
WBPhenotype:0002101	WBPhenotype	12
WBPhenotype:0002102	JEEC	1
WBPhenotype:0002102	SpellEC	2
WBPhenotype:0002102	WBPhenotype	24
WBPhenotype:0002103	WBPhenotype	3
WBPhenotype:0002105	DRSC	2
WBPhenotype:0002105	JEEC	5
WBPhenotype:0002105	SpellEC	19
WBPhenotype:0002105	WBPhenotype	72
WBPhenotype:0002105	WExp	19
WBPhenotype:0002105	cel	1
WBPhenotype:0002106	JEEC	5
WBPhenotype:0002106	SpellEC	17
WBPhenotype:0002106	WBPhenotype	66
WBPhenotype:0002106	WExp	16
WBPhenotype:0002106	cel	1
WBPhenotype:0002107	DRSC	38
WBPhenotype:0002107	JEEC	29
WBPhenotype:0002107	SpellEC	84
WBPhenotype:0002107	WBPhenotype	135
WBPhenotype:0002107	WExp	58
WBPhenotype:0002107	cel	8
WBPhenotype:0002107	modENCODE	11
WBPhenotype:0002110	WBPhenotype	11
WBPhenotype:0002113	WBPhenotype	4
WBPhenotype:0002114	DRSC	1
WBPhenotype:0002114	SpellEC	3
WBPhenotype:0002114	WBPhenotype	24
WBPhenotype:0002114	WExp	1
WBPhenotype:0002114	cel	1
WBPhenotype:0002115	WBPhenotype	1
WBPhenotype:0002116	WBPhenotype	1
WBPhenotype:0002117	WBPhenotype	2
WBPhenotype:0002118	DRSC	5
WBPhenotype:0002118	JEEC	4
WBPhenotype:0002118	SpellEC	43
WBPhenotype:0002118	WBPhenotype	97
WBPhenotype:0002118	WExp	24
WBPhenotype:0002118	cel	1
WBPhenotype:0002118	modENCODE	1
WBPhenotype:0002119	WBPhenotype	1
WBPhenotype:0002120	WBPhenotype	15
WBPhenotype:0002120	cel	1
WBPhenotype:0002122	WBPhenotype	1
WBPhenotype:0002124	WBPhenotype	2
WBPhenotype:0002125	SpellEC	2
WBPhenotype:0002125	WBPhenotype	13
WBPhenotype:0002126	WBPhenotype	1
WBPhenotype:0002127	WBPhenotype	2
WBPhenotype:0002128	WBPhenotype	5
WBPhenotype:0002129	DRSC	1
WBPhenotype:0002129	JEEC	4
WBPhenotype:0002129	SpellEC	2
WBPhenotype:0002129	WBPhenotype	20
WBPhenotype:0002129	WExp	2
WBPhenotype:0002130	WBPhenotype	4
WBPhenotype:0002132	JEEC	1
WBPhenotype:0002132	SpellEC	2
WBPhenotype:0002132	WBPhenotype	22
WBPhenotype:0002132	cel	1
WBPhenotype:0002134	SpellEC	1
WBPhenotype:0002134	WBPhenotype	6
WBPhenotype:0002136	WBPhenotype	7
WBPhenotype:0002136	WExp	1
WBPhenotype:0002137	WBPhenotype	2
WBPhenotype:0002138	WBPhenotype	6
WBPhenotype:0002139	WBPhenotype	2
WBPhenotype:0002140	WBPhenotype	14
WBPhenotype:0002140	WExp	3
WBPhenotype:0002141	WBPhenotype	1
WBPhenotype:0002142	WBPhenotype	3
WBPhenotype:0002143	WBPhenotype	3
WBPhenotype:0002145	WBPhenotype	3
WBPhenotype:0002145	modENCODE	2
WBPhenotype:0002146	WBPhenotype	1
WBPhenotype:0002147	SpellEC	3
WBPhenotype:0002147	WBPhenotype	15
WBPhenotype:0002147	WExp	1
WBPhenotype:0002149	WBPhenotype	1
WBPhenotype:0002150	SpellEC	1
WBPhenotype:0002150	WBPhenotype	8
WBPhenotype:0002150	WExp	1
WBPhenotype:0002151	WBPhenotype	2
WBPhenotype:0002153	WBPhenotype	2
WBPhenotype:0002154	WBPhenotype	9
WBPhenotype:0002155	SpellEC	1
WBPhenotype:0002155	WBPhenotype	8
WBPhenotype:0002155	WExp	1
WBPhenotype:0002156	WBPhenotype	1
WBPhenotype:0002157	WBPhenotype	9
WBPhenotype:0002158	SpellEC	1
WBPhenotype:0002158	WBPhenotype	1
WBPhenotype:0002159	SpellEC	2
WBPhenotype:0002159	WBPhenotype	1
WBPhenotype:0002160	WBPhenotype	2
WBPhenotype:0002161	WBPhenotype	3
WBPhenotype:0002162	WBPhenotype	2
WBPhenotype:0002163	SpellEC	2
WBPhenotype:0002163	WBPhenotype	18
WBPhenotype:0002163	WExp	1
WBPhenotype:0002163	cel	4
WBPhenotype:0002164	WBPhenotype	1
WBPhenotype:0002166	SpellEC	2
WBPhenotype:0002166	WBPhenotype	8
WBPhenotype:0002166	WExp	2
WBPhenotype:0002167	WBPhenotype	1
WBPhenotype:0002168	WBPhenotype	1
WBPhenotype:0002169	WBPhenotype	7
WBPhenotype:0002169	cel	1
WBPhenotype:0002170	WBPhenotype	1
WBPhenotype:0002171	WBPhenotype	21
WBPhenotype:0002172	WBPhenotype	5
WBPhenotype:0002176	WBPhenotype	8
WBPhenotype:0002176	WExp	5
WBPhenotype:0002176	cel	1
WBPhenotype:0002178	WBPhenotype	2
WBPhenotype:0002180	WBPhenotype	1
WBPhenotype:0002181	SpellEC	1
WBPhenotype:0002181	WBPhenotype	6
WBPhenotype:0002181	cel	1
WBPhenotype:0002182	WBPhenotype	1
WBPhenotype:0002183	WBPhenotype	2
WBPhenotype:0002184	WBPhenotype	1
WBPhenotype:0002185	WBPhenotype	14
WBPhenotype:0002185	WExp	1
WBPhenotype:0002185	cel	1
WBPhenotype:0002186	WBPhenotype	8
WBPhenotype:0002187	WBPhenotype	8
WBPhenotype:0002188	DRSC	25
WBPhenotype:0002188	JEEC	23
WBPhenotype:0002188	SpellEC	66
WBPhenotype:0002188	WBPhenotype	126
WBPhenotype:0002188	WExp	48
WBPhenotype:0002188	cel	3
WBPhenotype:0002188	modENCODE	6
WBPhenotype:0002189	WBPhenotype	46
WBPhenotype:0002189	WExp	1
WBPhenotype:0002189	cel	1
WBPhenotype:0002190	WBPhenotype	6
WBPhenotype:0002191	SpellEC	1
WBPhenotype:0002191	WBPhenotype	37
WBPhenotype:0002191	cel	1
WBPhenotype:0002192	WBPhenotype	51
WBPhenotype:0002192	cel	1
WBPhenotype:0002193	DRSC	3
WBPhenotype:0002193	WBPhenotype	39
WBPhenotype:0002193	cel	6
WBPhenotype:0002195	WBPhenotype	1
WBPhenotype:0002196	WBPhenotype	5
WBPhenotype:0002198	WBPhenotype	8
WBPhenotype:0002199	WBPhenotype	1
WBPhenotype:0002200	WBPhenotype	1
WBPhenotype:0002201	WBPhenotype	2
WBPhenotype:0002202	WBPhenotype	2
WBPhenotype:0002204	WBPhenotype	1
WBPhenotype:0002205	WBPhenotype	3
WBPhenotype:0002206	WBPhenotype	3
WBPhenotype:0002207	WBPhenotype	8
WBPhenotype:0002209	WBPhenotype	3
WBPhenotype:0002210	WBPhenotype	3
WBPhenotype:0002211	JEEC	1
WBPhenotype:0002211	WBPhenotype	40
WBPhenotype:0002211	modENCODE	5
WBPhenotype:0002212	SpellEC	1
WBPhenotype:0002212	WBPhenotype	2
WBPhenotype:0002213	DRSC	1
WBPhenotype:0002213	WBPhenotype	5
WBPhenotype:0002213	cel	1
WBPhenotype:0002214	WBPhenotype	4
WBPhenotype:0002215	WBPhenotype	4
WBPhenotype:0002216	SpellEC	1
WBPhenotype:0002216	WBPhenotype	18
WBPhenotype:0002216	WExp	2
WBPhenotype:0002216	cel	1
WBPhenotype:0002218	WBPhenotype	1
WBPhenotype:0002219	WBPhenotype	1
WBPhenotype:0002220	WBPhenotype	1
WBPhenotype:0002223	WBPhenotype	3
WBPhenotype:0002226	WBPhenotype	5
WBPhenotype:0002230	SpellEC	4
WBPhenotype:0002230	WBPhenotype	11
WBPhenotype:0002230	WExp	4
WBPhenotype:0002231	WBPhenotype	6
WBPhenotype:0002232	WBPhenotype	1
WBPhenotype:0002233	WBPhenotype	2
WBPhenotype:0002234	WBPhenotype	5
WBPhenotype:0002235	WBPhenotype	2
WBPhenotype:0002236	WBPhenotype	10
WBPhenotype:0002237	WBPhenotype	12
WBPhenotype:0002238	JEEC	2
WBPhenotype:0002238	SpellEC	6
WBPhenotype:0002238	WBPhenotype	27
WBPhenotype:0002238	WExp	4
WBPhenotype:0002238	cel	7
WBPhenotype:0002239	JEEC	1
WBPhenotype:0002239	WBPhenotype	22
WBPhenotype:0002239	cel	1
WBPhenotype:0002240	WBPhenotype	6
WBPhenotype:0002241	WBPhenotype	4
WBPhenotype:0002242	WBPhenotype	3
WBPhenotype:0002243	WBPhenotype	2
WBPhenotype:0002244	SpellEC	1
WBPhenotype:0002244	WBPhenotype	5
WBPhenotype:0002245	SpellEC	4
WBPhenotype:0002245	WBPhenotype	7
WBPhenotype:0002248	SpellEC	1
WBPhenotype:0002248	WBPhenotype	7
WBPhenotype:0002251	SpellEC	2
WBPhenotype:0002251	WBPhenotype	13
WBPhenotype:0002252	WBPhenotype	2
WBPhenotype:0002253	WBPhenotype	2
WBPhenotype:0002255	SpellEC	2
WBPhenotype:0002255	WBPhenotype	1
WBPhenotype:0002257	WBPhenotype	5
WBPhenotype:0002258	WBPhenotype	5
WBPhenotype:0002259	DRSC	4
WBPhenotype:0002259	JEEC	3
WBPhenotype:0002259	SpellEC	12
WBPhenotype:0002259	WBPhenotype	12
WBPhenotype:0002259	WExp	11
WBPhenotype:0002259	cel	1
WBPhenotype:0002260	WBPhenotype	1
WBPhenotype:0002261	WBPhenotype	2
WBPhenotype:0002262	WBPhenotype	1
WBPhenotype:0002263	WBPhenotype	1
WBPhenotype:0002264	JEEC	2
WBPhenotype:0002264	WBPhenotype	16
WBPhenotype:0002264	WExp	1
WBPhenotype:0002264	modENCODE	1
WBPhenotype:0002265	WBPhenotype	4
WBPhenotype:0002266	WBPhenotype	1
WBPhenotype:0002267	JEEC	1
WBPhenotype:0002267	WBPhenotype	16
WBPhenotype:0002267	WExp	3
WBPhenotype:0002267	cel	1
WBPhenotype:0002268	JEEC	1
WBPhenotype:0002268	WBPhenotype	15
WBPhenotype:0002269	JEEC	1
WBPhenotype:0002269	WBPhenotype	22
WBPhenotype:0002269	WExp	4
WBPhenotype:0002269	cel	2
WBPhenotype:0002270	SpellEC	2
WBPhenotype:0002270	WBPhenotype	1
WBPhenotype:0002270	cel	1
WBPhenotype:0002272	JEEC	1
WBPhenotype:0002272	SpellEC	2
WBPhenotype:0002272	WBPhenotype	12
WBPhenotype:0002272	WExp	3
WBPhenotype:0002272	cel	7
WBPhenotype:0002273	WBPhenotype	3
WBPhenotype:0002275	WBPhenotype	1
WBPhenotype:0002276	JEEC	1
WBPhenotype:0002276	WBPhenotype	7
WBPhenotype:0002276	cel	4
WBPhenotype:0002277	JEEC	2
WBPhenotype:0002277	SpellEC	8
WBPhenotype:0002277	WBPhenotype	13
WBPhenotype:0002277	WExp	3
WBPhenotype:0002278	DRSC	4
WBPhenotype:0002278	SpellEC	9
WBPhenotype:0002278	WBPhenotype	9
WBPhenotype:0002278	WExp	4
WBPhenotype:0002279	JEEC	4
WBPhenotype:0002279	SpellEC	3
WBPhenotype:0002279	WBPhenotype	10
WBPhenotype:0002279	WExp	1
WBPhenotype:0002280	JEEC	1
WBPhenotype:0002280	SpellEC	6
WBPhenotype:0002280	WBPhenotype	15
WBPhenotype:0002280	WExp	3
WBPhenotype:0002280	cel	7
WBPhenotype:0002281	JEEC	1
WBPhenotype:0002281	WBPhenotype	3
WBPhenotype:0002282	DRSC	1
WBPhenotype:0002282	SpellEC	1
WBPhenotype:0002282	WBPhenotype	38
WBPhenotype:0002282	WExp	2
WBPhenotype:0002282	cel	2
WBPhenotype:0002283	DRSC	1
WBPhenotype:0002283	WBPhenotype	33
WBPhenotype:0002283	WExp	2
WBPhenotype:0002283	cel	3
WBPhenotype:0002283	modENCODE	6
WBPhenotype:0002284	DRSC	2
WBPhenotype:0002284	JEEC	2
WBPhenotype:0002284	SpellEC	63
WBPhenotype:0002284	WBPhenotype	150
WBPhenotype:0002284	WExp	24
WBPhenotype:0002284	cel	1
WBPhenotype:0002284	modENCODE	1
WBPhenotype:0002285	SpellEC	3
WBPhenotype:0002285	WBPhenotype	34
WBPhenotype:0002286	SpellEC	19
WBPhenotype:0002286	WBPhenotype	52
WBPhenotype:0002286	WExp	3
WBPhenotype:0002286	cel	1
WBPhenotype:0002287	SpellEC	1
WBPhenotype:0002287	WBPhenotype	16
WBPhenotype:0002288	DRSC	3
WBPhenotype:0002288	JEEC	1
WBPhenotype:0002288	SpellEC	53
WBPhenotype:0002288	WBPhenotype	124
WBPhenotype:0002288	WExp	21
WBPhenotype:0002288	cel	1
WBPhenotype:0002288	modENCODE	1
WBPhenotype:0002289	SpellEC	18
WBPhenotype:0002289	WBPhenotype	69
WBPhenotype:0002289	WExp	4
WBPhenotype:0002290	JEEC	1
WBPhenotype:0002290	SpellEC	19
WBPhenotype:0002290	WBPhenotype	53
WBPhenotype:0002290	WExp	1
WBPhenotype:0002291	DRSC	2
WBPhenotype:0002291	SpellEC	10
WBPhenotype:0002291	WBPhenotype	59
WBPhenotype:0002291	WExp	3
WBPhenotype:0002291	cel	1
WBPhenotype:0002292	JEEC	1
WBPhenotype:0002292	SpellEC	50
WBPhenotype:0002292	WBPhenotype	102
WBPhenotype:0002292	WExp	15
WBPhenotype:0002292	cel	1
WBPhenotype:0002292	modENCODE	1
WBPhenotype:0002293	SpellEC	29
WBPhenotype:0002293	WBPhenotype	96
WBPhenotype:0002293	WExp	9
WBPhenotype:0002293	cel	1
WBPhenotype:0002294	WBPhenotype	29
WBPhenotype:0002295	DRSC	2
WBPhenotype:0002295	JEEC	2
WBPhenotype:0002295	SpellEC	49
WBPhenotype:0002295	WBPhenotype	115
WBPhenotype:0002295	WExp	16
WBPhenotype:0002295	modENCODE	1
WBPhenotype:0002296	SpellEC	15
WBPhenotype:0002296	WBPhenotype	93
WBPhenotype:0002296	WExp	6
WBPhenotype:0002296	cel	1
WBPhenotype:0002298	JEEC	1
WBPhenotype:0002298	SpellEC	5
WBPhenotype:0002298	WBPhenotype	77
WBPhenotype:0002298	WExp	3
WBPhenotype:0002299	SpellEC	23
WBPhenotype:0002299	WBPhenotype	83
WBPhenotype:0002299	WExp	6
WBPhenotype:0002300	DRSC	2
WBPhenotype:0002300	JEEC	1
WBPhenotype:0002300	SpellEC	40
WBPhenotype:0002300	WBPhenotype	97
WBPhenotype:0002300	WExp	10
WBPhenotype:0002300	modENCODE	2
WBPhenotype:0002301	DRSC	3
WBPhenotype:0002301	JEEC	2
WBPhenotype:0002301	SpellEC	68
WBPhenotype:0002301	WBPhenotype	133
WBPhenotype:0002301	WExp	23
WBPhenotype:0002301	cel	1
WBPhenotype:0002301	modENCODE	2
WBPhenotype:0002302	SpellEC	14
WBPhenotype:0002302	WBPhenotype	58
WBPhenotype:0002302	WExp	2
WBPhenotype:0002303	SpellEC	15
WBPhenotype:0002303	WBPhenotype	61
WBPhenotype:0002303	WExp	2
WBPhenotype:0002303	cel	1
WBPhenotype:0002308	DRSC	2
WBPhenotype:0002308	JEEC	1
WBPhenotype:0002308	SpellEC	31
WBPhenotype:0002308	WBPhenotype	90
WBPhenotype:0002308	WExp	15
WBPhenotype:0002308	modENCODE	1
WBPhenotype:0002309	SpellEC	22
WBPhenotype:0002309	WBPhenotype	75
WBPhenotype:0002309	WExp	2
WBPhenotype:0002309	cel	1
WBPhenotype:0002310	DRSC	1
WBPhenotype:0002310	SpellEC	19
WBPhenotype:0002310	WBPhenotype	79
WBPhenotype:0002310	WExp	9
WBPhenotype:0002312	DRSC	3
WBPhenotype:0002312	JEEC	1
WBPhenotype:0002312	SpellEC	66
WBPhenotype:0002312	WBPhenotype	146
WBPhenotype:0002312	WExp	20
WBPhenotype:0002312	cel	1
WBPhenotype:0002312	modENCODE	2
WBPhenotype:0002313	SpellEC	1
WBPhenotype:0002313	WBPhenotype	40
WBPhenotype:0002313	WExp	1
WBPhenotype:0002314	SpellEC	14
WBPhenotype:0002314	WBPhenotype	65
WBPhenotype:0002314	WExp	4
WBPhenotype:0002314	cel	1
WBPhenotype:0002318	DRSC	1
WBPhenotype:0002318	SpellEC	3
WBPhenotype:0002318	WBPhenotype	16
WBPhenotype:0002319	DRSC	1
WBPhenotype:0002319	JEEC	1
WBPhenotype:0002319	SpellEC	27
WBPhenotype:0002319	WBPhenotype	83
WBPhenotype:0002319	WExp	5
WBPhenotype:0002319	cel	1
WBPhenotype:0002321	SpellEC	32
WBPhenotype:0002321	WBPhenotype	83
WBPhenotype:0002321	WExp	9
WBPhenotype:0002322	SpellEC	24
WBPhenotype:0002322	WBPhenotype	64
WBPhenotype:0002322	WExp	3
WBPhenotype:0002322	cel	1
WBPhenotype:0002323	DRSC	2
WBPhenotype:0002323	JEEC	2
WBPhenotype:0002323	SpellEC	34
WBPhenotype:0002323	WBPhenotype	102
WBPhenotype:0002323	WExp	14
WBPhenotype:0002323	modENCODE	2
WBPhenotype:0002324	SpellEC	34
WBPhenotype:0002324	WBPhenotype	85
WBPhenotype:0002324	WExp	9
WBPhenotype:0002325	SpellEC	24
WBPhenotype:0002325	WBPhenotype	67
WBPhenotype:0002325	WExp	3
WBPhenotype:0002325	cel	1
WBPhenotype:0002328	SpellEC	15
WBPhenotype:0002328	WBPhenotype	57
WBPhenotype:0002328	WExp	2
WBPhenotype:0002332	WBPhenotype	6
WBPhenotype:0002335	SpellEC	24
WBPhenotype:0002335	WBPhenotype	84
WBPhenotype:0002335	WExp	6
WBPhenotype:0002336	DRSC	1
WBPhenotype:0002336	JEEC	2
WBPhenotype:0002336	SpellEC	46
WBPhenotype:0002336	WBPhenotype	102
WBPhenotype:0002336	WExp	19
WBPhenotype:0002336	modENCODE	3
WBPhenotype:0002337	SpellEC	16
WBPhenotype:0002337	WBPhenotype	66
WBPhenotype:0002337	WExp	3
WBPhenotype:0002337	cel	1
WBPhenotype:0002338	WBPhenotype	14
WBPhenotype:0002341	WBPhenotype	10
WBPhenotype:0002343	WBPhenotype	1
WBPhenotype:0002344	SpellEC	56
WBPhenotype:0002344	WBPhenotype	98
WBPhenotype:0002344	WExp	17
WBPhenotype:0002344	modENCODE	1
WBPhenotype:0002345	SpellEC	7
WBPhenotype:0002345	WBPhenotype	48
WBPhenotype:0002346	SpellEC	26
WBPhenotype:0002346	WBPhenotype	72
WBPhenotype:0002346	WExp	4
WBPhenotype:0002346	cel	1
WBPhenotype:0002347	DRSC	2
WBPhenotype:0002347	JEEC	2
WBPhenotype:0002347	SpellEC	53
WBPhenotype:0002347	WBPhenotype	107
WBPhenotype:0002347	WExp	23
WBPhenotype:0002347	modENCODE	1
WBPhenotype:0002348	SpellEC	12
WBPhenotype:0002348	WBPhenotype	42
WBPhenotype:0002348	WExp	2
WBPhenotype:0002349	DRSC	1
WBPhenotype:0002349	SpellEC	10
WBPhenotype:0002349	WBPhenotype	25
WBPhenotype:0002349	WExp	3
WBPhenotype:0002349	cel	1
WBPhenotype:0002350	JEEC	1
WBPhenotype:0002350	SpellEC	10
WBPhenotype:0002350	WBPhenotype	15
WBPhenotype:0002350	WExp	4
WBPhenotype:0002350	cel	7
WBPhenotype:0002351	WBPhenotype	1
WBPhenotype:0002352	WBPhenotype	1
WBPhenotype:0002353	WBPhenotype	2
WBPhenotype:0002354	WBPhenotype	1
WBPhenotype:0002357	SpellEC	5
WBPhenotype:0002357	WBPhenotype	1
WBPhenotype:0002357	cel	1
WBPhenotype:0002358	WBPhenotype	1
WBPhenotype:0002358	modENCODE	1
WBPhenotype:0002359	JEEC	1
WBPhenotype:0002359	SpellEC	2
WBPhenotype:0002359	WBPhenotype	12
WBPhenotype:0002359	WExp	3
WBPhenotype:0002359	cel	7
WBPhenotype:0002360	WBPhenotype	1
WBPhenotype:0002361	WBPhenotype	1
WBPhenotype:0002362	DRSC	2
WBPhenotype:0002362	WBPhenotype	1
WBPhenotype:0002363	WBPhenotype	1
WBPhenotype:0002364	DRSC	3
WBPhenotype:0002364	SpellEC	4
WBPhenotype:0002364	WBPhenotype	8
WBPhenotype:0002364	WExp	2
WBPhenotype:0002364	cel	1
WBPhenotype:0002365	WBPhenotype	4
WBPhenotype:0002366	WBPhenotype	4
WBPhenotype:0002367	WBPhenotype	2
WBPhenotype:0002368	WBPhenotype	5
WBPhenotype:0002369	DRSC	14
WBPhenotype:0002369	JEEC	4
WBPhenotype:0002369	SpellEC	54
WBPhenotype:0002369	WBPhenotype	130
WBPhenotype:0002369	WExp	39
WBPhenotype:0002369	cel	3
WBPhenotype:0002369	modENCODE	16
WBPhenotype:0002370	WBPhenotype	1
WBPhenotype:0002371	WBPhenotype	6
WBPhenotype:0002372	WBPhenotype	6
WBPhenotype:0002373	WBPhenotype	4
WBPhenotype:0002374	WBPhenotype	1
WBPhenotype:0002375	WBPhenotype	2
WBPhenotype:0002376	WBPhenotype	5
WBPhenotype:0002377	WBPhenotype	1
WBPhenotype:0002378	WBPhenotype	4
WBPhenotype:0002379	SpellEC	1
WBPhenotype:0002379	WBPhenotype	5
WBPhenotype:0002380	SpellEC	1
WBPhenotype:0002380	WBPhenotype	5
WBPhenotype:0002381	WBPhenotype	3
WBPhenotype:0002382	WBPhenotype	3
WBPhenotype:0002385	WBPhenotype	4
WBPhenotype:0002386	WBPhenotype	3
WBPhenotype:0002387	WBPhenotype	3
WBPhenotype:0002388	WBPhenotype	4
WBPhenotype:0002389	WBPhenotype	4
WBPhenotype:0002389	WExp	1
WBPhenotype:0002390	DRSC	17
WBPhenotype:0002390	JEEC	13
WBPhenotype:0002390	SpellEC	54
WBPhenotype:0002390	WBPhenotype	81
WBPhenotype:0002390	WExp	31
WBPhenotype:0002390	cel	5
WBPhenotype:0002390	modENCODE	3
WBPhenotype:0002391	WBPhenotype	3
WBPhenotype:0002392	WBPhenotype	2
WBPhenotype:0002393	WBPhenotype	8
WBPhenotype:0002394	WBPhenotype	2
WBPhenotype:0002394	cel	2
WBPhenotype:0002396	WBPhenotype	2
WBPhenotype:0002397	WBPhenotype	10
WBPhenotype:0002397	cel	1
WBPhenotype:0002397	modENCODE	2
WBPhenotype:0004001	WBPhenotype	4
WBPhenotype:0004004	DRSC	1
WBPhenotype:0004004	SpellEC	13
WBPhenotype:0004004	WBPhenotype	30
WBPhenotype:0004004	WExp	1
WBPhenotype:0004006	SpellEC	2
WBPhenotype:0004006	WBPhenotype	15
WBPhenotype:0004007	WBPhenotype	1
WBPhenotype:0004017	WBPhenotype	10
WBPhenotype:0004018	WBPhenotype	4
WBPhenotype:0004022	DRSC	3
WBPhenotype:0004022	JEEC	1
WBPhenotype:0004022	SpellEC	58
WBPhenotype:0004022	WBPhenotype	153
WBPhenotype:0004022	WExp	19
WBPhenotype:0004022	cel	2
WBPhenotype:0004022	modENCODE	2
WBPhenotype:0004023	DRSC	2
WBPhenotype:0004023	JEEC	2
WBPhenotype:0004023	SpellEC	53
WBPhenotype:0004023	WBPhenotype	145
WBPhenotype:0004023	WExp	17
WBPhenotype:0004023	cel	1
WBPhenotype:0004023	modENCODE	2
WBPhenotype:0004025	SpellEC	3
WBPhenotype:0004025	WBPhenotype	27
WBPhenotype:0004026	WBPhenotype	10
WBPhenotype:0004027	WBPhenotype	2
WBPhenotype:0004028	SpellEC	2
WBPhenotype:0004028	WBPhenotype	14
WBPhenotype:0004030	WBPhenotype	10
WBPhenotype:0004031	WBPhenotype	8
WBPhenotype:0006001	SpellEC	8
WBPhenotype:0006001	WBPhenotype	14
WBPhenotype:0006001	WExp	4
WBPhenotype:0006001	cel	3
WBPhenotype:0008001	WBPhenotype	6
WBPhenotype:0010001	WBPhenotype	2
WBPhenotype:0010003	SpellEC	1
WBPhenotype:0010003	WBPhenotype	2
WBPhenotype:0010004	JEEC	4
WBPhenotype:0010004	SpellEC	11
WBPhenotype:0010004	WBPhenotype	26
WBPhenotype:0010004	WExp	4
WBPhenotype:0010004	modENCODE	3
WExp_1001	SpellEC	1
WExp_1001	WExp	3
WExp_1002	SpellEC	4
WExp_1002	WExp	3
WExp_1003	JEEC	3
WExp_1003	SpellEC	144
WExp_1003	WExp	51
WExp_1004	JEEC	11
WExp_1004	SpellEC	176
WExp_1004	WBPhenotype	1
WExp_1004	WExp	76
WExp_1004	cel	3
WExp_1005	SpellEC	13
WExp_1005	WExp	2
WExp_1005	cel	1
WExp_1005	modENCODE	1
WExp_1006	DRSC	50
WExp_1006	JEEC	45
WExp_1006	SpellEC	363
WExp_1006	WBPhenotype	135
WExp_1006	WExp	153
WExp_1006	cel	22
WExp_1006	modENCODE	63
WExp_1007	DRSC	13
WExp_1007	JEEC	11
WExp_1007	SpellEC	133
WExp_1007	WBPhenotype	44
WExp_1007	WExp	95
WExp_1007	cel	2
WExp_1007	modENCODE	113
WExp_1008	DRSC	57
WExp_1008	JEEC	49
WExp_1008	SpellEC	300
WExp_1008	WBPhenotype	191
WExp_1008	WExp	138
WExp_1008	cel	20
WExp_1008	modENCODE	65
WExp_1009	DRSC	65
WExp_1009	JEEC	48
WExp_1009	SpellEC	334
WExp_1009	WBPhenotype	218
WExp_1009	WExp	157
WExp_1009	cel	23
WExp_1009	modENCODE	65
WExp_1010	DRSC	55
WExp_1010	JEEC	51
WExp_1010	SpellEC	322
WExp_1010	WBPhenotype	167
WExp_1010	WExp	143
WExp_1010	cel	20
WExp_1010	modENCODE	74
WExp_1011	DRSC	18
WExp_1011	JEEC	31
WExp_1011	SpellEC	339
WExp_1011	WBPhenotype	48
WExp_1011	WExp	145
WExp_1011	cel	23
WExp_1011	modENCODE	84
WExp_1012	DRSC	48
WExp_1012	JEEC	40
WExp_1012	SpellEC	211
WExp_1012	WBPhenotype	114
WExp_1012	WExp	121
WExp_1012	cel	13
WExp_1012	modENCODE	45
WExp_1013	DRSC	62
WExp_1013	JEEC	53
WExp_1013	SpellEC	360
WExp_1013	WBPhenotype	230
WExp_1013	WExp	161
WExp_1013	cel	22
WExp_1013	modENCODE	63
WExp_1014	DRSC	57
WExp_1014	JEEC	43
WExp_1014	SpellEC	366
WExp_1014	WBPhenotype	267
WExp_1014	WExp	162
WExp_1014	cel	14
WExp_1014	modENCODE	118
WExp_1015	DRSC	13
WExp_1015	JEEC	20
WExp_1015	SpellEC	217
WExp_1015	WBPhenotype	67
WExp_1015	WExp	118
WExp_1015	cel	9
WExp_1015	modENCODE	118
WExp_1016	DRSC	43
WExp_1016	JEEC	47
WExp_1016	SpellEC	423
WExp_1016	WBPhenotype	117
WExp_1016	WExp	170
WExp_1016	cel	17
WExp_1016	modENCODE	76
WExp_1017	DRSC	58
WExp_1017	JEEC	55
WExp_1017	SpellEC	357
WExp_1017	WBPhenotype	192
WExp_1017	WExp	162
WExp_1017	cel	31
WExp_1017	modENCODE	103
WExp_1018	DRSC	1
WExp_1018	JEEC	33
WExp_1018	SpellEC	457
WExp_1018	WBPhenotype	19
WExp_1018	WExp	181
WExp_1018	cel	27
WExp_1018	modENCODE	53
WExp_1019	DRSC	16
WExp_1019	JEEC	13
WExp_1019	SpellEC	120
WExp_1019	WBPhenotype	40
WExp_1019	WExp	78
WExp_1019	cel	2
WExp_1019	modENCODE	70
WExp_1020	DRSC	61
WExp_1020	JEEC	63
WExp_1020	SpellEC	384
WExp_1020	WBPhenotype	205
WExp_1020	WExp	173
WExp_1020	cel	33
WExp_1020	modENCODE	106
WExp_1021	DRSC	56
WExp_1021	JEEC	52
WExp_1021	SpellEC	346
WExp_1021	WBPhenotype	165
WExp_1021	WExp	151
WExp_1021	cel	21
WExp_1021	modENCODE	91
WExp_1022	JEEC	11
WExp_1022	SpellEC	192
WExp_1022	WBPhenotype	13
WExp_1022	WExp	89
WExp_1022	cel	1
WExp_1022	modENCODE	71
WExp_1023	DRSC	53
WExp_1023	JEEC	40
WExp_1023	SpellEC	261
WExp_1023	WBPhenotype	131
WExp_1023	WExp	130
WExp_1023	cel	11
WExp_1023	modENCODE	20
WExp_1024	DRSC	57
WExp_1024	JEEC	56
WExp_1024	SpellEC	361
WExp_1024	WBPhenotype	245
WExp_1024	WExp	158
WExp_1024	cel	18
WExp_1024	modENCODE	121
WExp_1025	JEEC	17
WExp_1025	SpellEC	332
WExp_1025	WBPhenotype	2
WExp_1025	WExp	111
WExp_1025	cel	4
WExp_1025	modENCODE	1
WExp_1026	JEEC	2
WExp_1026	SpellEC	40
WExp_1026	WBPhenotype	1
WExp_1026	WExp	17
WExp_1029	JEEC	2
WExp_1029	SpellEC	39
WExp_1029	WExp	41
WExp_1029	modENCODE	26
WExp_1031	JEEC	30
WExp_1031	SpellEC	456
WExp_1031	WBPhenotype	18
WExp_1031	WExp	171
WExp_1031	cel	21
WExp_1031	modENCODE	42
WExp_1032	JEEC	4
WExp_1032	SpellEC	118
WExp_1032	WExp	82
WExp_1032	modENCODE	3
WExp_1033	DRSC	56
WExp_1033	JEEC	74
WExp_1033	SpellEC	743
WExp_1033	WBPhenotype	225
WExp_1033	WExp	310
WExp_1033	cel	26
WExp_1033	modENCODE	57
WExp_1034	JEEC	6
WExp_1034	SpellEC	163
WExp_1034	WBPhenotype	67
WExp_1034	WExp	29
WExp_1034	cel	1
WExp_1034	modENCODE	2
WExp_1035	JEEC	9
WExp_1035	SpellEC	234
WExp_1035	WBPhenotype	11
WExp_1035	WExp	81
WExp_1036	JEEC	8
WExp_1036	SpellEC	95
WExp_1036	WExp	46
WExp_1037	JEEC	6
WExp_1037	SpellEC	84
WExp_1037	WExp	46
WExp_1038	JEEC	23
WExp_1038	SpellEC	468
WExp_1038	WBPhenotype	10
WExp_1038	WExp	192
WExp_1038	cel	13
WExp_1038	modENCODE	4
WExp_1040	JEEC	12
WExp_1040	SpellEC	187
WExp_1040	WExp	79
WExp_1040	modENCODE	1
WExp_1041	JEEC	5
WExp_1041	SpellEC	61
WExp_1041	WExp	27
WExp_1041	modENCODE	1
WExp_1042	DRSC	7
WExp_1042	JEEC	20
WExp_1042	SpellEC	344
WExp_1042	WBPhenotype	33
WExp_1042	WExp	136
WExp_1042	cel	11
WExp_1042	modENCODE	23
WExp_1043	JEEC	3
WExp_1043	SpellEC	161
WExp_1043	WBPhenotype	7
WExp_1043	WExp	55
WExp_1043	modENCODE	3
WExp_1044	JEEC	3
WExp_1044	SpellEC	162
WExp_1044	WBPhenotype	7
WExp_1044	WExp	55
WExp_1044	modENCODE	3
WExp_1045	DRSC	5
WExp_1045	JEEC	15
WExp_1045	SpellEC	291
WExp_1045	WBPhenotype	18
WExp_1045	WExp	128
WExp_1045	cel	15
WExp_1045	modENCODE	81
WExp_1046	JEEC	23
WExp_1046	SpellEC	201
WExp_1046	WBPhenotype	13
WExp_1046	WExp	109
WExp_1046	cel	2
WExp_1046	modENCODE	1
WExp_1047	DRSC	8
WExp_1047	JEEC	10
WExp_1047	SpellEC	198
WExp_1047	WBPhenotype	68
WExp_1047	WExp	106
WExp_1047	cel	12
WExp_1047	modENCODE	11
WExp_1048	DRSC	27
WExp_1048	JEEC	26
WExp_1048	SpellEC	297
WExp_1048	WBPhenotype	167
WExp_1048	WExp	134
WExp_1048	cel	6
WExp_1048	modENCODE	12
WExp_1049	JEEC	3
WExp_1049	SpellEC	79
WExp_1049	WBPhenotype	10
WExp_1049	WExp	29
WExp_1050	DRSC	9
WExp_1050	JEEC	11
WExp_1050	SpellEC	224
WExp_1050	WBPhenotype	55
WExp_1050	WExp	85
WExp_1050	cel	6
WExp_1050	modENCODE	36
WExp_1051	SpellEC	16
WExp_1051	WExp	16
WExp_1051	modENCODE	13
WExp_1052	SpellEC	3
WExp_1052	WExp	7
WExp_1053	DRSC	1
WExp_1053	JEEC	1
WExp_1053	SpellEC	11
WExp_1053	WBPhenotype	14
WExp_1053	WExp	32
WExp_1053	modENCODE	24
WExp_1054	JEEC	13
WExp_1054	SpellEC	260
WExp_1054	WBPhenotype	2
WExp_1054	WExp	100
WExp_1054	cel	1
WExp_1055	DRSC	61
WExp_1055	JEEC	55
WExp_1055	SpellEC	315
WExp_1055	WBPhenotype	207
WExp_1055	WExp	142
WExp_1055	cel	21
WExp_1055	modENCODE	54
WExp_1056	DRSC	63
WExp_1056	JEEC	52
WExp_1056	SpellEC	299
WExp_1056	WBPhenotype	238
WExp_1056	WExp	131
WExp_1056	cel	21
WExp_1056	modENCODE	46
WExp_1057	DRSC	57
WExp_1057	JEEC	54
WExp_1057	SpellEC	301
WExp_1057	WBPhenotype	200
WExp_1057	WExp	142
WExp_1057	cel	20
WExp_1057	modENCODE	65
WExp_1058	JEEC	5
WExp_1058	SpellEC	8
WExp_1058	WExp	16
WExp_1058	modENCODE	1
WExp_1059	DRSC	48
WExp_1059	JEEC	25
WExp_1059	SpellEC	191
WExp_1059	WBPhenotype	126
WExp_1059	WExp	112
WExp_1059	cel	11
WExp_1059	modENCODE	39
WExp_1060	SpellEC	11
WExp_1060	WBPhenotype	1
WExp_1060	WExp	12
WExp_1061	JEEC	5
WExp_1061	SpellEC	158
WExp_1061	WExp	58
WExp_1061	modENCODE	1
WExp_1062	DRSC	10
WExp_1062	JEEC	6
WExp_1062	SpellEC	163
WExp_1062	WBPhenotype	45
WExp_1062	WExp	103
WExp_1062	cel	1
WExp_1062	modENCODE	40
WExp_1063	DRSC	23
WExp_1063	JEEC	20
WExp_1063	SpellEC	239
WExp_1063	WBPhenotype	82
WExp_1063	WExp	121
WExp_1063	cel	10
WExp_1063	modENCODE	120
WExp_1064	JEEC	5
WExp_1064	SpellEC	63
WExp_1064	WExp	41
WExp_1065	SpellEC	17
WExp_1065	WExp	17
WExp_1066	JEEC	2
WExp_1066	SpellEC	32
WExp_1066	WBPhenotype	1
WExp_1066	WExp	21
WExp_1067	DRSC	48
WExp_1067	JEEC	32
WExp_1067	SpellEC	268
WExp_1067	WBPhenotype	182
WExp_1067	WExp	129
WExp_1067	cel	12
WExp_1067	modENCODE	92
WExp_1068	JEEC	17
WExp_1068	SpellEC	264
WExp_1068	WBPhenotype	2
WExp_1068	WExp	115
WExp_1068	cel	1
WExp_1068	modENCODE	1
WExp_1069	DRSC	3
WExp_1069	JEEC	5
WExp_1069	SpellEC	89
WExp_1069	WBPhenotype	3
WExp_1069	WExp	50
WExp_1069	cel	2
WExp_1069	modENCODE	4
WExp_1070	JEEC	4
WExp_1070	SpellEC	52
WExp_1070	WBPhenotype	3
WExp_1070	WExp	33
WExp_1071	JEEC	5
WExp_1071	SpellEC	1
WExp_1071	WExp	15
WExp_1072	JEEC	15
WExp_1072	SpellEC	266
WExp_1072	WBPhenotype	2
WExp_1072	WExp	121
WExp_1073	JEEC	4
WExp_1073	SpellEC	93
WExp_1073	WExp	36
WExp_1074	JEEC	6
WExp_1074	SpellEC	62
WExp_1074	WBPhenotype	2
WExp_1074	WExp	53
WExp_1074	cel	2
WExp_1075	JEEC	4
WExp_1075	SpellEC	75
WExp_1075	WExp	89
WExp_1075	modENCODE	2
WExp_1076	DRSC	26
WExp_1076	JEEC	31
WExp_1076	SpellEC	287
WExp_1076	WBPhenotype	75
WExp_1076	WExp	132
WExp_1076	cel	17
WExp_1076	modENCODE	19
WExp_1077	JEEC	4
WExp_1077	SpellEC	91
WExp_1077	WBPhenotype	1
WExp_1077	WExp	81
WExp_1078	DRSC	1
WExp_1078	JEEC	4
WExp_1078	SpellEC	114
WExp_1078	WBPhenotype	15
WExp_1078	WExp	103
WExp_1078	modENCODE	2
WExp_1079	DRSC	21
WExp_1079	JEEC	33
WExp_1079	SpellEC	236
WExp_1079	WBPhenotype	94
WExp_1079	WExp	124
WExp_1079	cel	10
WExp_1079	modENCODE	10
WExp_1080	DRSC	4
WExp_1080	JEEC	7
WExp_1080	SpellEC	133
WExp_1080	WBPhenotype	5
WExp_1080	WExp	65
WExp_1080	modENCODE	8
WExp_1081	JEEC	19
WExp_1081	SpellEC	369
WExp_1081	WBPhenotype	4
WExp_1081	WExp	144
WExp_1081	cel	1
WExp_1081	modENCODE	2
WExp_1082	JEEC	8
WExp_1082	SpellEC	223
WExp_1082	WExp	92
WExp_1083	JEEC	38
WExp_1083	SpellEC	432
WExp_1083	WBPhenotype	12
WExp_1083	WExp	165
WExp_1083	cel	30
WExp_1083	modENCODE	2
WExp_1084	DRSC	4
WExp_1084	JEEC	1
WExp_1084	SpellEC	59
WExp_1084	WBPhenotype	7
WExp_1084	WExp	32
WExp_1085	JEEC	3
WExp_1085	SpellEC	126
WExp_1085	WExp	47
WExp_1085	modENCODE	3
WExp_1087	JEEC	14
WExp_1087	SpellEC	253
WExp_1087	WBPhenotype	1
WExp_1087	WExp	88
WExp_1087	modENCODE	4
WExp_1088	DRSC	2
WExp_1088	JEEC	11
WExp_1088	SpellEC	288
WExp_1088	WBPhenotype	12
WExp_1088	WExp	97
WExp_1088	cel	1
WExp_1088	modENCODE	1
WExp_1089	JEEC	5
WExp_1089	SpellEC	159
WExp_1089	WBPhenotype	1
WExp_1089	WExp	57
WExp_1089	cel	1
WExp_1090	JEEC	11
WExp_1090	SpellEC	288
WExp_1090	WBPhenotype	1
WExp_1090	WExp	108
WExp_1090	modENCODE	2
WExp_1091	JEEC	6
WExp_1091	SpellEC	65
WExp_1091	WExp	27
WExp_1091	cel	1
WExp_1092	DRSC	12
WExp_1092	JEEC	19
WExp_1092	SpellEC	341
WExp_1092	WBPhenotype	21
WExp_1092	WExp	158
WExp_1092	cel	3
WExp_1092	modENCODE	5
WExp_1093	DRSC	58
WExp_1093	JEEC	34
WExp_1093	SpellEC	288
WExp_1093	WBPhenotype	269
WExp_1093	WExp	155
WExp_1093	cel	11
WExp_1093	modENCODE	30
WExp_1094	JEEC	10
WExp_1094	SpellEC	174
WExp_1094	WExp	72
WExp_1094	cel	1
WExp_1097	JEEC	21
WExp_1097	SpellEC	340
WExp_1097	WBPhenotype	3
WExp_1097	WExp	138
WExp_1097	modENCODE	4
WExp_1098	DRSC	1
WExp_1098	JEEC	6
WExp_1098	SpellEC	140
WExp_1098	WBPhenotype	16
WExp_1098	WExp	102
WExp_1098	cel	3
WExp_1099	JEEC	6
WExp_1099	SpellEC	128
WExp_1099	WBPhenotype	7
WExp_1099	WExp	57
WExp_1099	cel	5
WExp_1100	SpellEC	1
WExp_1100	WExp	1
WExp_1101	JEEC	1
WExp_1101	SpellEC	63
WExp_1101	WBPhenotype	1
WExp_1101	WExp	62
WExp_1102	DRSC	2
WExp_1102	JEEC	2
WExp_1102	SpellEC	27
WExp_1102	WBPhenotype	9
WExp_1102	WExp	46
WExp_1102	modENCODE	1
WExp_1103	JEEC	4
WExp_1103	SpellEC	69
WExp_1103	WExp	33
WExp_1104	JEEC	5
WExp_1104	SpellEC	75
WExp_1104	WExp	44
WExp_1105	JEEC	3
WExp_1105	SpellEC	82
WExp_1105	WExp	43
WExp_1106	DRSC	11
WExp_1106	JEEC	17
WExp_1106	SpellEC	330
WExp_1106	WBPhenotype	109
WExp_1106	WExp	157
WExp_1106	cel	9
WExp_1106	modENCODE	10
WExp_1107	SpellEC	9
WExp_1107	WBPhenotype	6
WExp_1107	WExp	11
WExp_1107	cel	3
WExp_1108	DRSC	2
WExp_1108	SpellEC	26
WExp_1108	WBPhenotype	31
WExp_1108	WExp	23
WExp_1108	cel	6
WExp_1108	modENCODE	6
WExp_1109	JEEC	1
WExp_1109	SpellEC	23
WExp_1109	WBPhenotype	27
WExp_1109	WExp	23
WExp_1109	cel	6
WExp_1109	modENCODE	3
WExp_1110	DRSC	70
WExp_1110	JEEC	50
WExp_1110	SpellEC	403
WExp_1110	WBPhenotype	345
WExp_1110	WExp	183
WExp_1110	cel	31
WExp_1110	modENCODE	57
WExp_1111	DRSC	79
WExp_1111	JEEC	59
WExp_1111	SpellEC	449
WExp_1111	WBPhenotype	403
WExp_1111	WExp	165
WExp_1111	cel	42
WExp_1111	modENCODE	53
WExp_1112	DRSC	20
WExp_1112	JEEC	9
WExp_1112	SpellEC	259
WExp_1112	WBPhenotype	91
WExp_1112	WExp	114
WExp_1112	cel	11
WExp_1112	modENCODE	45
WExp_1113	DRSC	26
WExp_1113	JEEC	18
WExp_1113	SpellEC	247
WExp_1113	WBPhenotype	177
WExp_1113	WExp	142
WExp_1113	cel	21
WExp_1113	modENCODE	54
WExp_1114	DRSC	62
WExp_1114	JEEC	38
WExp_1114	SpellEC	261
WExp_1114	WBPhenotype	246
WExp_1114	WExp	131
WExp_1114	cel	15
WExp_1114	modENCODE	34
WExp_1115	DRSC	4
WExp_1115	JEEC	5
WExp_1115	SpellEC	168
WExp_1115	WBPhenotype	20
WExp_1115	WExp	129
WExp_1115	cel	2
WExp_1115	modENCODE	7
WExp_1118	DRSC	1
WExp_1118	JEEC	17
WExp_1118	SpellEC	427
WExp_1118	WBPhenotype	95
WExp_1118	WExp	140
WExp_1118	cel	2
WExp_1118	modENCODE	5
WExp_1120	JEEC	29
WExp_1120	SpellEC	432
WExp_1120	WBPhenotype	4
WExp_1120	WExp	196
WExp_1120	cel	1
WExp_1120	modENCODE	2
WExp_1121	JEEC	9
WExp_1121	SpellEC	125
WExp_1121	WBPhenotype	1
WExp_1121	WExp	68
WExp_1122	JEEC	19
WExp_1122	SpellEC	375
WExp_1122	WBPhenotype	10
WExp_1122	WExp	174
WExp_1122	modENCODE	2
WExp_1123	DRSC	1
WExp_1123	JEEC	4
WExp_1123	SpellEC	120
WExp_1123	WBPhenotype	11
WExp_1123	WExp	49
WExp_1124	DRSC	30
WExp_1124	JEEC	20
WExp_1124	SpellEC	416
WExp_1124	WBPhenotype	128
WExp_1124	WExp	181
WExp_1124	cel	13
WExp_1124	modENCODE	41
WExp_1125	JEEC	21
WExp_1125	SpellEC	460
WExp_1125	WBPhenotype	22
WExp_1125	WExp	182
WExp_1125	modENCODE	6
WExp_1126	JEEC	15
WExp_1126	SpellEC	328
WExp_1126	WBPhenotype	11
WExp_1126	WExp	142
WExp_1126	cel	2
WExp_1126	modENCODE	4
WExp_1127	DRSC	3
WExp_1127	JEEC	3
WExp_1127	SpellEC	110
WExp_1127	WBPhenotype	27
WExp_1127	WExp	62
WExp_1127	cel	6
WExp_1127	modENCODE	2
WExp_1128	DRSC	25
WExp_1128	JEEC	28
WExp_1128	SpellEC	212
WExp_1128	WBPhenotype	83
WExp_1128	WExp	103
WExp_1128	cel	2
WExp_1128	modENCODE	80
WExp_1129	JEEC	30
WExp_1129	SpellEC	427
WExp_1129	WBPhenotype	4
WExp_1129	WExp	182
WExp_1129	cel	21
WExp_1129	modENCODE	11
WExp_1130	JEEC	14
WExp_1130	SpellEC	256
WExp_1130	WExp	111
WExp_1130	cel	2
WExp_1130	modENCODE	1
WExp_1131	DRSC	7
WExp_1131	JEEC	18
WExp_1131	SpellEC	294
WExp_1131	WBPhenotype	115
WExp_1131	WExp	136
WExp_1131	cel	7
WExp_1131	modENCODE	8
WExp_1132	JEEC	34
WExp_1132	SpellEC	455
WExp_1132	WBPhenotype	34
WExp_1132	WExp	154
WExp_1132	cel	13
WExp_1132	modENCODE	4
WExp_1133	JEEC	27
WExp_1133	SpellEC	450
WExp_1133	WBPhenotype	24
WExp_1133	WExp	153
WExp_1133	cel	10
WExp_1133	modENCODE	5
WExp_1134	JEEC	8
WExp_1134	SpellEC	143
WExp_1134	WExp	60
WExp_1135	JEEC	17
WExp_1135	SpellEC	413
WExp_1135	WBPhenotype	4
WExp_1135	WExp	167
WExp_1135	modENCODE	6
WExp_1136	JEEC	24
WExp_1136	SpellEC	401
WExp_1136	WBPhenotype	5
WExp_1136	WExp	176
WExp_1136	cel	17
WExp_1136	modENCODE	1
WExp_1137	JEEC	23
WExp_1137	SpellEC	397
WExp_1137	WBPhenotype	11
WExp_1137	WExp	149
WExp_1137	cel	1
WExp_1137	modENCODE	11
WExp_1138	DRSC	7
WExp_1138	JEEC	5
WExp_1138	SpellEC	91
WExp_1138	WBPhenotype	26
WExp_1138	WExp	62
WExp_1138	cel	1
WExp_1138	modENCODE	39
WExp_1139	DRSC	35
WExp_1139	JEEC	41
WExp_1139	SpellEC	284
WExp_1139	WBPhenotype	91
WExp_1139	WExp	137
WExp_1139	cel	26
WExp_1139	modENCODE	18
WExp_1140	JEEC	17
WExp_1140	SpellEC	245
WExp_1140	WBPhenotype	3
WExp_1140	WExp	104
WExp_1142	DRSC	1
WExp_1142	JEEC	2
WExp_1142	SpellEC	148
WExp_1142	WExp	49
WExp_1142	cel	6
WExp_1143	DRSC	3
WExp_1143	JEEC	6
WExp_1143	SpellEC	205
WExp_1143	WBPhenotype	13
WExp_1143	WExp	64
WExp_1143	modENCODE	4
WExp_1145	JEEC	8
WExp_1145	SpellEC	169
WExp_1145	WBPhenotype	26
WExp_1145	WExp	83
WExp_1145	cel	3
WExp_1145	modENCODE	2
WExp_1146	DRSC	12
WExp_1146	JEEC	13
WExp_1146	SpellEC	268
WExp_1146	WBPhenotype	95
WExp_1146	WExp	129
WExp_1146	cel	5
WExp_1146	modENCODE	5
WExp_1147	DRSC	25
WExp_1147	JEEC	21
WExp_1147	SpellEC	404
WExp_1147	WBPhenotype	106
WExp_1147	WExp	163
WExp_1147	cel	16
WExp_1147	modENCODE	29
WExp_1148	JEEC	16
WExp_1148	SpellEC	279
WExp_1148	WExp	108
WExp_1148	cel	4
WExp_1148	modENCODE	1
WExp_1149	DRSC	22
WExp_1149	JEEC	17
WExp_1149	SpellEC	115
WExp_1149	WBPhenotype	67
WExp_1149	WExp	69
WExp_1149	cel	4
WExp_1149	modENCODE	48
WExp_1150	JEEC	8
WExp_1150	SpellEC	110
WExp_1150	WBPhenotype	1
WExp_1150	WExp	46
WExp_1157	JEEC	19
WExp_1157	SpellEC	364
WExp_1157	WBPhenotype	3
WExp_1157	WExp	155
WExp_1157	cel	3
WExp_1157	modENCODE	1
WExp_1158	JEEC	20
WExp_1158	SpellEC	278
WExp_1158	WBPhenotype	2
WExp_1158	WExp	116
WExp_1158	cel	2
WExp_1158	modENCODE	1
WExp_1160	JEEC	13
WExp_1160	SpellEC	233
WExp_1160	WBPhenotype	3
WExp_1160	WExp	78
WExp_1160	cel	5
WExp_1161	JEEC	3
WExp_1161	SpellEC	95
WExp_1161	WExp	53
WExp_1162	JEEC	25
WExp_1162	SpellEC	421
WExp_1162	WBPhenotype	18
WExp_1162	WExp	191
WExp_1162	cel	8
WExp_1162	modENCODE	1
WExp_1164	DRSC	45
WExp_1164	JEEC	39
WExp_1164	SpellEC	196
WExp_1164	WBPhenotype	102
WExp_1164	WExp	113
WExp_1164	cel	8
WExp_1164	modENCODE	22
WExp_1166	DRSC	20
WExp_1166	JEEC	30
WExp_1166	SpellEC	293
WExp_1166	WBPhenotype	83
WExp_1166	WExp	157
WExp_1166	cel	13
WExp_1166	modENCODE	1
WExp_1167	JEEC	21
WExp_1167	SpellEC	460
WExp_1167	WBPhenotype	49
WExp_1167	WExp	162
WExp_1167	modENCODE	8
WExp_1168	JEEC	27
WExp_1168	SpellEC	456
WExp_1168	WBPhenotype	16
WExp_1168	WExp	181
WExp_1168	cel	1
WExp_1168	modENCODE	2
WExp_1170	DRSC	23
WExp_1170	JEEC	13
WExp_1170	SpellEC	184
WExp_1170	WBPhenotype	70
WExp_1170	WExp	103
WExp_1170	cel	2
WExp_1170	modENCODE	66
WExp_1171	JEEC	24
WExp_1171	SpellEC	393
WExp_1171	WBPhenotype	3
WExp_1171	WExp	157
WExp_1171	cel	2
WExp_1171	modENCODE	3
WExp_1173	DRSC	1
WExp_1173	JEEC	1
WExp_1173	SpellEC	5
WExp_1173	WBPhenotype	4
WExp_1173	WExp	1
WExp_1175	DRSC	46
WExp_1175	JEEC	41
WExp_1175	SpellEC	475
WExp_1175	WBPhenotype	141
WExp_1175	WExp	188
WExp_1175	cel	16
WExp_1175	modENCODE	84
WExp_1176	DRSC	43
WExp_1176	JEEC	39
WExp_1176	SpellEC	293
WExp_1176	WBPhenotype	185
WExp_1176	WExp	143
WExp_1176	cel	23
WExp_1176	modENCODE	28
WExp_1177	JEEC	9
WExp_1177	SpellEC	177
WExp_1177	WBPhenotype	1
WExp_1177	WExp	84
WExp_1177	cel	1
WExp_1177	modENCODE	3
WExp_1178	JEEC	6
WExp_1178	SpellEC	216
WExp_1178	WBPhenotype	19
WExp_1178	WExp	84
WExp_1178	cel	4
WExp_1178	modENCODE	2
WExp_1179	JEEC	23
WExp_1179	SpellEC	336
WExp_1179	WBPhenotype	4
WExp_1179	WExp	158
WExp_1179	cel	7
WExp_1179	modENCODE	1
WExp_1180	JEEC	22
WExp_1180	SpellEC	298
WExp_1180	WBPhenotype	1
WExp_1180	WExp	151
WExp_1180	cel	4
WExp_1182	JEEC	7
WExp_1182	SpellEC	150
WExp_1182	WExp	63
WExp_1182	modENCODE	2
WExp_1183	JEEC	19
WExp_1183	SpellEC	381
WExp_1183	WBPhenotype	3
WExp_1183	WExp	150
WExp_1183	modENCODE	2
WExp_1184	JEEC	17
WExp_1184	SpellEC	312
WExp_1184	WBPhenotype	2
WExp_1184	WExp	137
WExp_1184	cel	1
WExp_1184	modENCODE	1
WExp_1185	DRSC	64
WExp_1185	JEEC	58
WExp_1185	SpellEC	393
WExp_1185	WBPhenotype	224
WExp_1185	WExp	151
WExp_1185	cel	34
WExp_1185	modENCODE	26
WExp_1186	SpellEC	11
WExp_1186	WExp	4
WExp_1187	DRSC	1
WExp_1187	JEEC	14
WExp_1187	SpellEC	191
WExp_1187	WBPhenotype	1
WExp_1187	WExp	89
WExp_1187	cel	1
WExp_1188	DRSC	62
WExp_1188	JEEC	41
WExp_1188	SpellEC	307
WExp_1188	WBPhenotype	280
WExp_1188	WExp	162
WExp_1188	cel	15
WExp_1188	modENCODE	52
WExp_1189	JEEC	11
WExp_1189	SpellEC	189
WExp_1189	WBPhenotype	2
WExp_1189	WExp	83
WExp_1189	cel	2
WExp_1190	JEEC	27
WExp_1190	SpellEC	470
WExp_1190	WBPhenotype	3
WExp_1190	WExp	179
WExp_1190	cel	6
WExp_1190	modENCODE	5
WExp_1191	DRSC	18
WExp_1191	JEEC	20
WExp_1191	SpellEC	296
WExp_1191	WBPhenotype	114
WExp_1191	WExp	163
WExp_1191	cel	9
WExp_1191	modENCODE	40
WExp_1192	DRSC	75
WExp_1192	JEEC	54
WExp_1192	SpellEC	399
WExp_1192	WBPhenotype	366
WExp_1192	WExp	160
WExp_1192	cel	34
WExp_1192	modENCODE	52
WExp_1193	DRSC	65
WExp_1193	JEEC	43
WExp_1193	SpellEC	333
WExp_1193	WBPhenotype	304
WExp_1193	WExp	149
WExp_1193	cel	22
WExp_1193	modENCODE	50
WExp_1194	JEEC	1
WExp_1194	SpellEC	51
WExp_1194	WExp	26
WExp_1195	JEEC	6
WExp_1195	SpellEC	91
WExp_1195	WBPhenotype	3
WExp_1195	WExp	47
WExp_1197	JEEC	3
WExp_1197	SpellEC	144
WExp_1197	WBPhenotype	14
WExp_1197	WExp	65
WExp_1197	cel	12
WExp_1198	JEEC	11
WExp_1198	SpellEC	196
WExp_1198	WBPhenotype	3
WExp_1198	WExp	100
WExp_1198	cel	2
WExp_1198	modENCODE	3
WExp_1199	JEEC	10
WExp_1199	SpellEC	180
WExp_1199	WBPhenotype	2
WExp_1199	WExp	80
WExp_1202	JEEC	20
WExp_1202	SpellEC	337
WExp_1202	WBPhenotype	4
WExp_1202	WExp	132
WExp_1202	cel	1
WExp_1202	modENCODE	4
WExp_1203	JEEC	21
WExp_1203	SpellEC	319
WExp_1203	WBPhenotype	8
WExp_1203	WExp	131
WExp_1203	modENCODE	1
WExp_1204	JEEC	5
WExp_1204	SpellEC	9
WExp_1204	WExp	14
WExp_1205	JEEC	13
WExp_1205	SpellEC	213
WExp_1205	WExp	93
WExp_1206	WExp	12
WExp_1207	JEEC	19
WExp_1207	SpellEC	344
WExp_1207	WBPhenotype	1
WExp_1207	WExp	131
WExp_1208	JEEC	12
WExp_1208	SpellEC	198
WExp_1208	WBPhenotype	4
WExp_1208	WExp	86
WExp_1208	cel	3
WExp_1209	DRSC	24
WExp_1209	JEEC	20
WExp_1209	SpellEC	227
WExp_1209	WBPhenotype	87
WExp_1209	WExp	122
WExp_1209	cel	3
WExp_1209	modENCODE	1
WExp_1210	DRSC	1
WExp_1210	JEEC	11
WExp_1210	SpellEC	226
WExp_1210	WBPhenotype	82
WExp_1210	WExp	115
WExp_1210	modENCODE	3
WExp_1211	JEEC	9
WExp_1211	SpellEC	269
WExp_1211	WBPhenotype	3
WExp_1211	WExp	115
WExp_1213	JEEC	9
WExp_1213	SpellEC	244
WExp_1213	WBPhenotype	8
WExp_1213	WExp	80
WExp_1213	cel	2
WExp_1213	modENCODE	3
WExp_1214	JEEC	11
WExp_1214	SpellEC	185
WExp_1214	WExp	82
WExp_1215	SpellEC	10
WExp_1215	WExp	4
WExp_1218	JEEC	10
WExp_1218	SpellEC	233
WExp_1218	WExp	89
WExp_1218	modENCODE	1
WExp_1221	JEEC	23
WExp_1221	SpellEC	368
WExp_1221	WBPhenotype	6
WExp_1221	WExp	147
WExp_1221	cel	1
WExp_1222	DRSC	4
WExp_1222	JEEC	7
WExp_1222	SpellEC	132
WExp_1222	WBPhenotype	22
WExp_1222	WExp	59
WExp_1222	cel	1
WExp_1222	modENCODE	3
WExp_1223	JEEC	10
WExp_1223	SpellEC	210
WExp_1223	WBPhenotype	1
WExp_1223	WExp	90
WExp_1223	cel	3
WExp_1223	modENCODE	1
WExp_1225	JEEC	18
WExp_1225	SpellEC	397
WExp_1225	WBPhenotype	14
WExp_1225	WExp	138
WExp_1225	cel	1
WExp_1225	modENCODE	3
WExp_1227	DRSC	3
WExp_1227	JEEC	21
WExp_1227	SpellEC	167
WExp_1227	WBPhenotype	19
WExp_1227	WExp	73
WExp_1227	cel	5
WExp_1227	modENCODE	1
WExp_1228	JEEC	1
WExp_1228	SpellEC	58
WExp_1228	WExp	15
WExp_1229	DRSC	1
WExp_1229	JEEC	7
WExp_1229	SpellEC	74
WExp_1229	WBPhenotype	5
WExp_1229	WExp	65
WExp_1229	cel	1
WExp_1229	modENCODE	57
WExp_1230	DRSC	15
WExp_1230	JEEC	7
WExp_1230	SpellEC	82
WExp_1230	WBPhenotype	34
WExp_1230	WExp	66
WExp_1230	cel	1
WExp_1230	modENCODE	4
WExp_1231	DRSC	36
WExp_1231	JEEC	21
WExp_1231	SpellEC	181
WExp_1231	WBPhenotype	88
WExp_1231	WExp	90
WExp_1231	cel	5
WExp_1231	modENCODE	17
WExp_1232	DRSC	20
WExp_1232	JEEC	16
WExp_1232	SpellEC	239
WExp_1232	WBPhenotype	87
WExp_1232	WExp	106
WExp_1232	cel	2
WExp_1232	modENCODE	25
WExp_1233	JEEC	3
WExp_1233	SpellEC	110
WExp_1233	WBPhenotype	7
WExp_1233	WExp	52
WExp_1233	cel	3
WExp_1233	modENCODE	2
WExp_1234	JEEC	5
WExp_1234	SpellEC	120
WExp_1234	WBPhenotype	17
WExp_1234	WExp	54
WExp_1234	cel	3
WExp_1234	modENCODE	2
WExp_1235	JEEC	2
WExp_1235	SpellEC	97
WExp_1235	WExp	37
WExp_1236	JEEC	5
WExp_1236	SpellEC	187
WExp_1236	WBPhenotype	1
WExp_1236	WExp	70
WExp_1236	modENCODE	1
WExp_1237	DRSC	23
WExp_1237	JEEC	19
WExp_1237	SpellEC	227
WExp_1237	WBPhenotype	47
WExp_1237	WExp	99
WExp_1237	cel	7
WExp_1237	modENCODE	17
WExp_1238	JEEC	5
WExp_1238	SpellEC	166
WExp_1238	WBPhenotype	1
WExp_1238	WExp	75
WExp_1239	JEEC	3
WExp_1239	SpellEC	111
WExp_1239	WBPhenotype	7
WExp_1239	WExp	53
WExp_1239	cel	3
WExp_1239	modENCODE	2
WExp_1240	JEEC	1
WExp_1240	SpellEC	101
WExp_1240	WExp	41
WExp_1241	JEEC	17
WExp_1241	SpellEC	289
WExp_1241	WBPhenotype	1
WExp_1241	WExp	103
WExp_1241	modENCODE	1
WExp_1242	DRSC	12
WExp_1242	JEEC	20
WExp_1242	SpellEC	97
WExp_1242	WBPhenotype	106
WExp_1242	WExp	68
WExp_1242	cel	4
WExp_1242	modENCODE	3
WExp_1243	JEEC	3
WExp_1243	SpellEC	122
WExp_1243	WExp	44
WExp_1244	DRSC	1
WExp_1244	JEEC	5
WExp_1244	SpellEC	10
WExp_1244	WBPhenotype	2
WExp_1244	WExp	14
WExp_1244	modENCODE	1
WExp_1245	DRSC	2
WExp_1245	SpellEC	33
WExp_1245	WBPhenotype	4
WExp_1245	WExp	36
WExp_1245	modENCODE	4
WExp_1246	JEEC	24
WExp_1246	SpellEC	337
WExp_1246	WBPhenotype	3
WExp_1246	WExp	118
WExp_1246	cel	1
WExp_1246	modENCODE	17
WExp_1247	DRSC	37
WExp_1247	JEEC	15
WExp_1247	SpellEC	238
WExp_1247	WBPhenotype	144
WExp_1247	WExp	132
WExp_1247	cel	10
WExp_1247	modENCODE	73
WExp_1248	SpellEC	8
WExp_1248	WExp	6
WExp_1248	modENCODE	1
WExp_1249	SpellEC	3
WExp_1249	WExp	3
WExp_1249	modENCODE	1
WExp_1250	WExp	3
WExp_1251	SpellEC	25
WExp_1251	WBPhenotype	3
WExp_1251	WExp	15
WExp_1252	JEEC	15
WExp_1252	SpellEC	196
WExp_1252	WBPhenotype	3
WExp_1252	WExp	88
WExp_1253	JEEC	23
WExp_1253	SpellEC	330
WExp_1253	WBPhenotype	48
WExp_1253	WExp	117
WExp_1253	cel	27
WExp_1253	modENCODE	5
WExp_1254	JEEC	10
WExp_1254	SpellEC	212
WExp_1254	WBPhenotype	1
WExp_1254	WExp	78
WExp_1255	JEEC	8
WExp_1255	SpellEC	132
WExp_1255	WBPhenotype	1
WExp_1255	WExp	62
WExp_1256	JEEC	17
WExp_1256	SpellEC	290
WExp_1256	WBPhenotype	2
WExp_1256	WExp	110
WExp_1256	modENCODE	3
WExp_1257	JEEC	18
WExp_1257	SpellEC	303
WExp_1257	WBPhenotype	4
WExp_1257	WExp	117
WExp_1257	modENCODE	2
WExp_1258	JEEC	21
WExp_1258	SpellEC	363
WExp_1258	WExp	148
WExp_1258	cel	1
WExp_1258	modENCODE	2
WExp_1259	JEEC	14
WExp_1259	SpellEC	284
WExp_1259	WBPhenotype	4
WExp_1259	WExp	130
WExp_1259	modENCODE	1
WExp_1260	JEEC	8
WExp_1260	SpellEC	213
WExp_1260	WExp	88
WExp_1260	cel	2
WExp_1260	modENCODE	3
WExp_1261	JEEC	4
WExp_1261	SpellEC	95
WExp_1261	WBPhenotype	1
WExp_1261	WExp	79
WExp_1261	modENCODE	1
WExp_1262	JEEC	8
WExp_1262	SpellEC	238
WExp_1262	WBPhenotype	16
WExp_1262	WExp	111
WExp_1262	modENCODE	2
WExp_1263	DRSC	25
WExp_1263	JEEC	21
WExp_1263	SpellEC	190
WExp_1263	WBPhenotype	66
WExp_1263	WExp	109
WExp_1263	cel	8
WExp_1263	modENCODE	12
WExp_1267	JEEC	1
WExp_1267	SpellEC	20
WExp_1267	WBPhenotype	1
WExp_1267	WExp	35
WExp_1268	JEEC	8
WExp_1268	SpellEC	238
WExp_1268	WBPhenotype	16
WExp_1268	WExp	111
WExp_1268	modENCODE	2
WExp_1269	JEEC	12
WExp_1269	SpellEC	229
WExp_1269	WBPhenotype	6
WExp_1269	WExp	121
WExp_1269	modENCODE	2
WExp_1270	JEEC	2
WExp_1270	SpellEC	154
WExp_1270	WBPhenotype	2
WExp_1270	WExp	68
WExp_1271	JEEC	17
WExp_1271	SpellEC	267
WExp_1271	WBPhenotype	2
WExp_1271	WExp	105
WExp_1271	modENCODE	2
WExp_1272	JEEC	16
WExp_1272	SpellEC	186
WExp_1272	WBPhenotype	3
WExp_1272	WExp	90
WExp_1273	JEEC	4
WExp_1273	SpellEC	95
WExp_1273	WBPhenotype	2
WExp_1273	WExp	44
WExp_1274	JEEC	11
WExp_1274	SpellEC	211
WExp_1274	WBPhenotype	3
WExp_1274	WExp	79
WExp_1274	modENCODE	1
WExp_1275	JEEC	9
WExp_1275	SpellEC	149
WExp_1275	WExp	53
WExp_1275	modENCODE	7
WExp_1277	JEEC	5
WExp_1277	SpellEC	134
WExp_1277	WBPhenotype	3
WExp_1277	WExp	49
WExp_1277	modENCODE	1
WExp_1278	JEEC	8
WExp_1278	SpellEC	182
WExp_1278	WBPhenotype	18
WExp_1278	WExp	64
WExp_1279	JEEC	14
WExp_1279	SpellEC	177
WExp_1279	WExp	82
WExp_1280	JEEC	11
WExp_1280	SpellEC	167
WExp_1280	WBPhenotype	17
WExp_1280	WExp	58
WExp_1280	modENCODE	2
WExp_1281	JEEC	9
WExp_1281	SpellEC	180
WExp_1281	WExp	73
WExp_1282	DRSC	27
WExp_1282	JEEC	9
WExp_1282	SpellEC	178
WExp_1282	WBPhenotype	73
WExp_1282	WExp	112
WExp_1282	cel	6
WExp_1282	modENCODE	61
WExp_1283	SpellEC	5
WExp_1283	WExp	1
WExp_1284	JEEC	4
WExp_1284	SpellEC	44
WExp_1284	WBPhenotype	9
WExp_1284	WExp	26
WExp_1285	JEEC	17
WExp_1285	SpellEC	341
WExp_1285	WBPhenotype	18
WExp_1285	WExp	122
WExp_1285	modENCODE	2
WExp_1286	JEEC	13
WExp_1286	SpellEC	287
WExp_1286	WBPhenotype	17
WExp_1286	WExp	99
WExp_1286	modENCODE	2
WExp_1287	JEEC	6
WExp_1287	SpellEC	98
WExp_1287	WBPhenotype	2
WExp_1287	WExp	56
WExp_1287	modENCODE	1
WExp_1288	JEEC	2
WExp_1288	SpellEC	136
WExp_1288	WBPhenotype	2
WExp_1288	WExp	52
WExp_1289	JEEC	9
WExp_1289	SpellEC	169
WExp_1289	WBPhenotype	7
WExp_1289	WExp	61
WExp_1289	modENCODE	1
WExp_1290	JEEC	4
WExp_1290	SpellEC	14
WExp_1290	WExp	25
WExp_1291	JEEC	1
WExp_1291	SpellEC	113
WExp_1291	WBPhenotype	1
WExp_1291	WExp	44
WExp_1292	JEEC	17
WExp_1292	SpellEC	338
WExp_1292	WBPhenotype	8
WExp_1292	WExp	136
WExp_1292	cel	3
WExp_1292	modENCODE	2
WExp_1293	SpellEC	1
WExp_1293	WExp	15
WExp_1294	JEEC	15
WExp_1294	SpellEC	260
WExp_1294	WBPhenotype	1
WExp_1294	WExp	103
WExp_1294	cel	1
WExp_1295	SpellEC	3
WExp_1295	WExp	1
WExp_1297	JEEC	2
WExp_1297	SpellEC	77
WExp_1297	WExp	32
WExp_1298	DRSC	9
WExp_1298	JEEC	14
WExp_1298	SpellEC	142
WExp_1298	WBPhenotype	31
WExp_1298	WExp	44
WExp_1298	cel	9
WExp_1298	modENCODE	9
WExp_1299	DRSC	6
WExp_1299	JEEC	12
WExp_1299	SpellEC	139
WExp_1299	WBPhenotype	26
WExp_1299	WExp	62
WExp_1299	cel	2
WExp_1300	JEEC	11
WExp_1300	SpellEC	197
WExp_1300	WBPhenotype	2
WExp_1300	WExp	87
WExp_1300	cel	4
WExp_1301	DRSC	32
WExp_1301	JEEC	42
WExp_1301	SpellEC	194
WExp_1301	WBPhenotype	111
WExp_1301	WExp	103
WExp_1301	cel	10
WExp_1301	modENCODE	22
WExp_1302	DRSC	8
WExp_1302	JEEC	16
WExp_1302	SpellEC	270
WExp_1302	WBPhenotype	110
WExp_1302	WExp	122
WExp_1302	cel	3
WExp_1302	modENCODE	9
WExp_1303	DRSC	2
WExp_1303	JEEC	21
WExp_1303	SpellEC	293
WExp_1303	WBPhenotype	47
WExp_1303	WExp	114
WExp_1303	cel	22
WExp_1303	modENCODE	3
WExp_1304	JEEC	10
WExp_1304	SpellEC	254
WExp_1304	WBPhenotype	10
WExp_1304	WExp	81
WExp_1304	modENCODE	5
WExp_1305	JEEC	28
WExp_1305	SpellEC	449
WExp_1305	WBPhenotype	18
WExp_1305	WExp	176
WExp_1305	modENCODE	2
WExp_1306	JEEC	3
WExp_1306	SpellEC	119
WExp_1306	WBPhenotype	9
WExp_1306	WExp	46
WExp_1306	modENCODE	4
WExp_1307	JEEC	1
WExp_1307	SpellEC	42
WExp_1307	WExp	51
WExp_1309	SpellEC	24
WExp_1309	WBPhenotype	5
WExp_1309	WExp	14
WExp_1310	DRSC	15
WExp_1310	JEEC	3
WExp_1310	SpellEC	37
WExp_1310	WBPhenotype	17
WExp_1310	WExp	27
WExp_1310	cel	1
WExp_1311	DRSC	9
WExp_1311	JEEC	3
WExp_1311	SpellEC	77
WExp_1311	WBPhenotype	30
WExp_1311	WExp	46
WExp_1311	cel	2
WExp_1311	modENCODE	5
WExp_1312	DRSC	1
WExp_1312	JEEC	7
WExp_1312	SpellEC	215
WExp_1312	WBPhenotype	4
WExp_1312	WExp	109
WExp_1312	cel	6
WExp_1312	modENCODE	11
WExp_1313	JEEC	9
WExp_1313	SpellEC	135
WExp_1313	WBPhenotype	4
WExp_1313	WExp	76
WExp_1313	cel	6
WExp_1314	DRSC	25
WExp_1314	JEEC	35
WExp_1314	SpellEC	206
WExp_1314	WBPhenotype	93
WExp_1314	WExp	113
WExp_1314	cel	18
WExp_1314	modENCODE	27
WExp_1315	JEEC	31
WExp_1315	SpellEC	456
WExp_1315	WBPhenotype	2
WExp_1315	WExp	190
WExp_1315	cel	21
WExp_1315	modENCODE	9
WExp_1316	DRSC	3
WExp_1316	JEEC	7
WExp_1316	SpellEC	90
WExp_1316	WBPhenotype	36
WExp_1316	WExp	65
WExp_1316	cel	9
WExp_1316	modENCODE	6
WExp_1317	SpellEC	32
WExp_1317	WBPhenotype	6
WExp_1317	WExp	23
WExp_1317	cel	2
WExp_1317	modENCODE	4
WExp_1318	JEEC	10
WExp_1318	SpellEC	147
WExp_1318	WBPhenotype	3
WExp_1318	WExp	64
WExp_1318	cel	8
WExp_1318	modENCODE	1
WExp_1319	DRSC	2
WExp_1319	JEEC	7
WExp_1319	SpellEC	106
WExp_1319	WBPhenotype	19
WExp_1319	WExp	77
WExp_1319	cel	4
WExp_1319	modENCODE	42
WExp_1320	DRSC	50
WExp_1320	JEEC	43
WExp_1320	SpellEC	228
WExp_1320	WBPhenotype	165
WExp_1320	WExp	116
WExp_1320	cel	21
WExp_1320	modENCODE	95
WExp_1321	DRSC	58
WExp_1321	JEEC	57
WExp_1321	SpellEC	400
WExp_1321	WBPhenotype	203
WExp_1321	WExp	190
WExp_1321	cel	15
WExp_1321	modENCODE	85
WExp_1322	DRSC	34
WExp_1322	JEEC	20
WExp_1322	SpellEC	198
WExp_1322	WBPhenotype	116
WExp_1322	WExp	127
WExp_1322	cel	7
WExp_1322	modENCODE	19
WExp_1323	DRSC	11
WExp_1323	JEEC	4
WExp_1323	SpellEC	135
WExp_1323	WBPhenotype	55
WExp_1323	WExp	40
WExp_1323	cel	1
WExp_1323	modENCODE	3
WExp_1324	JEEC	13
WExp_1324	SpellEC	120
WExp_1324	WBPhenotype	1
WExp_1324	WExp	47
WExp_1324	cel	5
WExp_1325	JEEC	2
WExp_1325	SpellEC	49
WExp_1325	WExp	23
WExp_1326	JEEC	5
WExp_1326	SpellEC	42
WExp_1326	WExp	32
WExp_1328	JEEC	3
WExp_1328	SpellEC	115
WExp_1328	WExp	45
WExp_1330	JEEC	6
WExp_1330	SpellEC	142
WExp_1330	WExp	51
WExp_1330	cel	1
WExp_1331	JEEC	8
WExp_1331	SpellEC	166
WExp_1331	WExp	76
WExp_1331	cel	2
WExp_1331	modENCODE	2
WExp_1332	DRSC	32
WExp_1332	JEEC	12
WExp_1332	SpellEC	189
WExp_1332	WBPhenotype	72
WExp_1332	WExp	97
WExp_1332	cel	1
WExp_1332	modENCODE	39
WExp_1333	JEEC	13
WExp_1333	SpellEC	192
WExp_1333	WBPhenotype	3
WExp_1333	WExp	90
WExp_1333	modENCODE	1
WExp_1334	JEEC	12
WExp_1334	SpellEC	201
WExp_1334	WBPhenotype	3
WExp_1334	WExp	96
WExp_1334	cel	1
WExp_1335	JEEC	2
WExp_1335	SpellEC	10
WExp_1335	WExp	2
WExp_1335	modENCODE	1
WExp_1336	JEEC	9
WExp_1336	SpellEC	208
WExp_1336	WBPhenotype	2
WExp_1336	WExp	80
WExp_1336	cel	1
WExp_1336	modENCODE	2
WExp_1337	JEEC	13
WExp_1337	SpellEC	182
WExp_1337	WBPhenotype	1
WExp_1337	WExp	99
WExp_1337	modENCODE	1
WExp_1338	DRSC	35
WExp_1338	JEEC	25
WExp_1338	SpellEC	174
WExp_1338	WBPhenotype	166
WExp_1338	WExp	97
WExp_1338	cel	3
WExp_1338	modENCODE	20
WExp_1339	DRSC	4
WExp_1339	JEEC	10
WExp_1339	SpellEC	94
WExp_1339	WBPhenotype	111
WExp_1339	WExp	45
WExp_1339	cel	1
WExp_1339	modENCODE	4
WExp_1340	DRSC	23
WExp_1340	JEEC	17
WExp_1340	SpellEC	117
WExp_1340	WBPhenotype	79
WExp_1340	WExp	58
WExp_1340	cel	2
WExp_1340	modENCODE	9
WExp_1341	DRSC	20
WExp_1341	JEEC	11
WExp_1341	SpellEC	112
WExp_1341	WBPhenotype	51
WExp_1341	WExp	45
WExp_1341	cel	1
WExp_1341	modENCODE	2
WExp_1342	DRSC	2
WExp_1342	JEEC	16
WExp_1342	SpellEC	177
WExp_1342	WBPhenotype	18
WExp_1342	WExp	94
WExp_1342	cel	6
WExp_1342	modENCODE	6
WExp_1343	DRSC	14
WExp_1343	JEEC	20
WExp_1343	SpellEC	233
WExp_1343	WBPhenotype	13
WExp_1343	WExp	96
WExp_1343	cel	4
WExp_1343	modENCODE	2
WExp_1344	DRSC	26
WExp_1344	JEEC	33
WExp_1344	SpellEC	295
WExp_1344	WBPhenotype	53
WExp_1344	WExp	144
WExp_1344	cel	12
WExp_1344	modENCODE	12
WExp_1345	DRSC	41
WExp_1345	JEEC	37
WExp_1345	SpellEC	181
WExp_1345	WBPhenotype	138
WExp_1345	WExp	107
WExp_1345	cel	7
WExp_1345	modENCODE	26
WExp_1346	JEEC	26
WExp_1346	SpellEC	338
WExp_1346	WBPhenotype	4
WExp_1346	WExp	140
WExp_1346	cel	4
WExp_1347	DRSC	13
WExp_1347	JEEC	10
WExp_1347	SpellEC	81
WExp_1347	WBPhenotype	35
WExp_1347	WExp	53
WExp_1347	cel	4
WExp_1347	modENCODE	1
WExp_1348	DRSC	32
WExp_1348	JEEC	23
WExp_1348	SpellEC	202
WExp_1348	WBPhenotype	82
WExp_1348	WExp	97
WExp_1348	cel	9
WExp_1348	modENCODE	6
WExp_1350	JEEC	6
WExp_1350	SpellEC	87
WExp_1350	WExp	44
WExp_1351	JEEC	26
WExp_1351	SpellEC	331
WExp_1351	WBPhenotype	1
WExp_1351	WExp	139
WExp_1351	modENCODE	1
WExp_1352	DRSC	6
WExp_1352	JEEC	10
WExp_1352	SpellEC	240
WExp_1352	WBPhenotype	42
WExp_1352	WExp	117
WExp_1352	cel	3
WExp_1352	modENCODE	6
WExp_1353	JEEC	14
WExp_1353	SpellEC	289
WExp_1353	WBPhenotype	1
WExp_1353	WExp	123
WExp_1353	cel	1
WExp_1353	modENCODE	2
WExp_1354	JEEC	4
WExp_1354	SpellEC	124
WExp_1354	WExp	51
WExp_1355	JEEC	11
WExp_1355	SpellEC	94
WExp_1355	WExp	36
WExp_1355	modENCODE	2
WExp_1356	SpellEC	15
WExp_1356	WExp	18
WExp_1357	JEEC	2
WExp_1357	SpellEC	97
WExp_1357	WBPhenotype	1
WExp_1357	WExp	32
WExp_1357	cel	1
WExp_1358	JEEC	5
WExp_1358	SpellEC	99
WExp_1358	WBPhenotype	5
WExp_1358	WExp	52
WExp_1359	DRSC	6
WExp_1359	JEEC	4
WExp_1359	SpellEC	36
WExp_1359	WBPhenotype	3
WExp_1359	WExp	14
WExp_1359	cel	1
WExp_1360	JEEC	12
WExp_1360	SpellEC	222
WExp_1360	WBPhenotype	12
WExp_1360	WExp	100
WExp_1360	cel	4
WExp_1360	modENCODE	3
WExp_1361	DRSC	4
WExp_1361	JEEC	8
WExp_1361	SpellEC	166
WExp_1361	WBPhenotype	21
WExp_1361	WExp	110
WExp_1361	cel	3
WExp_1361	modENCODE	3
WExp_1362	JEEC	5
WExp_1362	SpellEC	94
WExp_1362	WBPhenotype	1
WExp_1362	WExp	83
WExp_1363	DRSC	22
WExp_1363	JEEC	25
WExp_1363	SpellEC	201
WExp_1363	WBPhenotype	91
WExp_1363	WExp	94
WExp_1363	cel	7
WExp_1363	modENCODE	9
WExp_1364	JEEC	6
WExp_1364	SpellEC	35
WExp_1364	WBPhenotype	27
WExp_1364	WExp	31
WExp_1364	cel	1
WExp_1364	modENCODE	3
WExp_1365	SpellEC	2
WExp_1365	WExp	4
WExp_1366	DRSC	12
WExp_1366	JEEC	13
WExp_1366	SpellEC	171
WExp_1366	WBPhenotype	58
WExp_1366	WExp	85
WExp_1366	cel	4
WExp_1366	modENCODE	3
WExp_1367	JEEC	3
WExp_1367	SpellEC	9
WExp_1367	WExp	28
WExp_1368	SpellEC	6
WExp_1368	WExp	23
WExp_1371	JEEC	11
WExp_1371	SpellEC	213
WExp_1371	WBPhenotype	2
WExp_1371	WExp	91
WExp_1371	cel	3
WExp_1371	modENCODE	1
WExp_1372	JEEC	19
WExp_1372	SpellEC	313
WExp_1372	WBPhenotype	3
WExp_1372	WExp	138
WExp_1372	cel	3
WExp_1373	JEEC	12
WExp_1373	SpellEC	176
WExp_1373	WExp	71
WExp_1373	modENCODE	2
WExp_1374	JEEC	2
WExp_1374	SpellEC	45
WExp_1374	WExp	16
WExp_1374	modENCODE	1
WExp_1375	SpellEC	12
WExp_1375	WBPhenotype	1
WExp_1375	WExp	28
WExp_1376	JEEC	13
WExp_1376	SpellEC	269
WExp_1376	WBPhenotype	64
WExp_1376	WExp	120
WExp_1376	cel	3
WExp_1376	modENCODE	5
WExp_1377	JEEC	10
WExp_1377	SpellEC	149
WExp_1377	WBPhenotype	10
WExp_1377	WExp	94
WExp_1377	cel	2
WExp_1377	modENCODE	8
WExp_1378	DRSC	27
WExp_1378	JEEC	18
WExp_1378	SpellEC	120
WExp_1378	WBPhenotype	82
WExp_1378	WExp	91
WExp_1378	cel	3
WExp_1378	modENCODE	13
WExp_1379	DRSC	1
WExp_1379	SpellEC	2
WExp_1379	WBPhenotype	7
WExp_1379	WExp	3
WExp_1380	SpellEC	4
WExp_1380	WExp	17
WExp_1381	JEEC	22
WExp_1381	SpellEC	318
WExp_1381	WBPhenotype	2
WExp_1381	WExp	147
WExp_1381	cel	1
WExp_1381	modENCODE	13
WExp_1382	DRSC	6
WExp_1382	JEEC	2
WExp_1382	SpellEC	97
WExp_1382	WBPhenotype	21
WExp_1382	WExp	54
WExp_1382	cel	1
WExp_1382	modENCODE	6
WExp_1383	DRSC	4
WExp_1383	JEEC	2
WExp_1383	SpellEC	49
WExp_1383	WBPhenotype	11
WExp_1383	WExp	47
WExp_1383	modENCODE	4
WExp_1384	JEEC	6
WExp_1384	SpellEC	175
WExp_1384	WBPhenotype	1
WExp_1384	WExp	67
WExp_1385	JEEC	10
WExp_1385	SpellEC	209
WExp_1385	WBPhenotype	3
WExp_1385	WExp	82
WExp_1385	cel	3
WExp_1385	modENCODE	1
WExp_1386	JEEC	10
WExp_1386	SpellEC	180
WExp_1386	WBPhenotype	2
WExp_1386	WExp	76
WExp_1386	cel	3
WExp_1387	JEEC	6
WExp_1387	SpellEC	172
WExp_1387	WBPhenotype	16
WExp_1387	WExp	96
WExp_1387	modENCODE	6
WExp_1388	DRSC	5
WExp_1388	JEEC	4
WExp_1388	SpellEC	39
WExp_1388	WBPhenotype	13
WExp_1388	WExp	7
WExp_1388	cel	1
WExp_1389	DRSC	23
WExp_1389	JEEC	23
WExp_1389	SpellEC	189
WExp_1389	WBPhenotype	48
WExp_1389	WExp	104
WExp_1389	cel	9
WExp_1389	modENCODE	9
WExp_1390	DRSC	16
WExp_1390	JEEC	16
WExp_1390	SpellEC	213
WExp_1390	WBPhenotype	121
WExp_1390	WExp	116
WExp_1390	cel	8
WExp_1390	modENCODE	4
WExp_1391	DRSC	16
WExp_1391	JEEC	19
WExp_1391	SpellEC	201
WExp_1391	WBPhenotype	130
WExp_1391	WExp	111
WExp_1391	cel	9
WExp_1391	modENCODE	6
WExp_1392	DRSC	3
WExp_1392	JEEC	3
WExp_1392	SpellEC	56
WExp_1392	WBPhenotype	2
WExp_1392	WExp	28
WExp_1392	modENCODE	10
WExp_1393	DRSC	1
WExp_1393	SpellEC	14
WExp_1393	WExp	32
WExp_1393	modENCODE	5
WExp_1394	JEEC	11
WExp_1394	SpellEC	257
WExp_1394	WBPhenotype	16
WExp_1394	WExp	99
WExp_1394	cel	23
WExp_1395	DRSC	2
WExp_1395	JEEC	1
WExp_1395	SpellEC	23
WExp_1395	WBPhenotype	53
WExp_1395	WExp	21
WExp_1395	cel	8
WExp_1395	modENCODE	7
WExp_1397	JEEC	17
WExp_1397	SpellEC	276
WExp_1397	WBPhenotype	1
WExp_1397	WExp	115
WExp_1398	DRSC	1
WExp_1398	JEEC	1
WExp_1398	SpellEC	10
WExp_1398	WBPhenotype	48
WExp_1398	WExp	12
WExp_1398	cel	4
WExp_1399	DRSC	3
WExp_1399	SpellEC	13
WExp_1399	WBPhenotype	60
WExp_1399	WExp	9
WExp_1399	cel	6
WExp_1401	DRSC	10
WExp_1401	JEEC	10
WExp_1401	SpellEC	124
WExp_1401	WBPhenotype	39
WExp_1401	WExp	68
WExp_1401	cel	5
WExp_1402	DRSC	15
WExp_1402	JEEC	9
WExp_1402	SpellEC	87
WExp_1402	WBPhenotype	35
WExp_1402	WExp	62
WExp_1402	cel	3
WExp_1403	DRSC	17
WExp_1403	JEEC	8
WExp_1403	SpellEC	90
WExp_1403	WBPhenotype	45
WExp_1403	WExp	67
WExp_1403	cel	1
WExp_1403	modENCODE	3
WExp_1404	DRSC	3
WExp_1404	JEEC	7
WExp_1404	SpellEC	77
WExp_1404	WBPhenotype	17
WExp_1404	WExp	60
WExp_1404	cel	3
WExp_1404	modENCODE	2
WExp_1405	DRSC	34
WExp_1405	JEEC	24
WExp_1405	SpellEC	89
WExp_1405	WBPhenotype	68
WExp_1405	WExp	61
WExp_1405	cel	5
WExp_1405	modENCODE	8
WExp_1406	DRSC	19
WExp_1406	JEEC	15
WExp_1406	SpellEC	96
WExp_1406	WBPhenotype	51
WExp_1406	WExp	75
WExp_1406	cel	1
WExp_1406	modENCODE	8
WExp_1407	JEEC	6
WExp_1407	SpellEC	128
WExp_1407	WBPhenotype	13
WExp_1407	WExp	57
WExp_1407	cel	6
WExp_1408	JEEC	2
WExp_1408	SpellEC	61
WExp_1408	WExp	25
WExp_1408	cel	6
WExp_1408	modENCODE	1
WExp_1409	JEEC	3
WExp_1409	WExp	13
WExp_1410	JEEC	1
WExp_1410	SpellEC	52
WExp_1410	WExp	37
WExp_1411	JEEC	24
WExp_1411	SpellEC	317
WExp_1411	WExp	133
WExp_1411	cel	2
WExp_1412	JEEC	15
WExp_1412	SpellEC	293
WExp_1412	WBPhenotype	4
WExp_1412	WExp	118
WExp_1412	modENCODE	2
WExp_1414	JEEC	9
WExp_1414	SpellEC	214
WExp_1414	WBPhenotype	3
WExp_1414	WExp	91
WExp_1415	WExp	2
WExp_1416	JEEC	10
WExp_1416	SpellEC	113
WExp_1416	WBPhenotype	1
WExp_1416	WExp	42
WExp_1416	modENCODE	1
WExp_1417	DRSC	1
WExp_1417	JEEC	4
WExp_1417	SpellEC	80
WExp_1417	WBPhenotype	5
WExp_1417	WExp	23
WExp_1417	modENCODE	1
WExp_1419	JEEC	14
WExp_1419	SpellEC	176
WExp_1419	WBPhenotype	5
WExp_1419	WExp	85
WExp_1420	JEEC	7
WExp_1420	SpellEC	166
WExp_1420	WBPhenotype	1
WExp_1420	WExp	80
WExp_1421	DRSC	22
WExp_1421	JEEC	19
WExp_1421	SpellEC	107
WExp_1421	WBPhenotype	39
WExp_1421	WExp	63
WExp_1421	cel	1
WExp_1421	modENCODE	7
WExp_1423	DRSC	5
WExp_1423	SpellEC	33
WExp_1423	WBPhenotype	3
WExp_1423	WExp	36
WExp_1423	cel	1
WExp_1423	modENCODE	3
WExp_1424	JEEC	11
WExp_1424	SpellEC	153
WExp_1424	WBPhenotype	15
WExp_1424	WExp	65
WExp_1424	cel	1
WExp_1425	DRSC	14
WExp_1425	JEEC	13
WExp_1425	SpellEC	112
WExp_1425	WBPhenotype	26
WExp_1425	WExp	64
WExp_1425	cel	2
WExp_1426	JEEC	1
WExp_1426	SpellEC	122
WExp_1426	WBPhenotype	7
WExp_1426	WExp	60
WExp_1426	cel	1
WExp_1426	modENCODE	3
WExp_1427	JEEC	3
WExp_1427	SpellEC	80
WExp_1427	WBPhenotype	2
WExp_1427	WExp	45
WExp_1427	cel	1
WExp_1427	modENCODE	2
WExp_1428	JEEC	16
WExp_1428	SpellEC	206
WExp_1428	WExp	91
WExp_1428	cel	2
WExp_1429	JEEC	12
WExp_1429	SpellEC	182
WExp_1429	WBPhenotype	2
WExp_1429	WExp	95
WExp_1430	JEEC	6
WExp_1430	SpellEC	121
WExp_1430	WExp	47
WExp_1431	JEEC	21
WExp_1431	SpellEC	251
WExp_1431	WBPhenotype	2
WExp_1431	WExp	100
WExp_1431	cel	1
WExp_1432	JEEC	14
WExp_1432	SpellEC	198
WExp_1432	WBPhenotype	7
WExp_1432	WExp	89
WExp_1432	cel	6
WExp_1432	modENCODE	1
WExp_1433	JEEC	16
WExp_1433	SpellEC	247
WExp_1433	WBPhenotype	3
WExp_1433	WExp	123
WExp_1434	JEEC	22
WExp_1434	SpellEC	374
WExp_1434	WBPhenotype	8
WExp_1434	WExp	145
WExp_1434	cel	11
WExp_1434	modENCODE	9
WExp_1435	WExp	1
WExp_1437	DRSC	1
WExp_1437	JEEC	8
WExp_1437	SpellEC	94
WExp_1437	WBPhenotype	1
WExp_1437	WExp	33
WExp_1437	cel	1
WExp_1438	JEEC	1
WExp_1438	SpellEC	75
WExp_1438	WBPhenotype	5
WExp_1438	WExp	37
WExp_1438	cel	4
WExp_1439	JEEC	6
WExp_1439	SpellEC	172
WExp_1439	WBPhenotype	24
WExp_1439	WExp	91
WExp_1439	cel	2
WExp_1439	modENCODE	5
WExp_1440	JEEC	14
WExp_1440	SpellEC	223
WExp_1440	WBPhenotype	2
WExp_1440	WExp	97
WExp_1440	cel	1
WExp_1440	modENCODE	4
WExp_1443	JEEC	13
WExp_1443	SpellEC	194
WExp_1443	WBPhenotype	3
WExp_1443	WExp	88
WExp_1443	modENCODE	2
WExp_1444	DRSC	1
WExp_1444	JEEC	6
WExp_1444	SpellEC	93
WExp_1444	WBPhenotype	1
WExp_1444	WExp	64
WExp_1445	DRSC	34
WExp_1445	JEEC	37
WExp_1445	SpellEC	126
WExp_1445	WBPhenotype	81
WExp_1445	WExp	69
WExp_1445	cel	5
WExp_1445	modENCODE	95
WExp_1446	DRSC	16
WExp_1446	JEEC	8
WExp_1446	SpellEC	35
WExp_1446	WBPhenotype	22
WExp_1446	WExp	32
WExp_1446	cel	1
WExp_1446	modENCODE	5
WExp_1447	JEEC	4
WExp_1447	SpellEC	67
WExp_1447	WBPhenotype	13
WExp_1447	WExp	27
WExp_1447	cel	4
WExp_1448	JEEC	13
WExp_1448	SpellEC	193
WExp_1448	WExp	74
WExp_1449	JEEC	12
WExp_1449	SpellEC	116
WExp_1449	WBPhenotype	6
WExp_1449	WExp	55
WExp_1451	JEEC	12
WExp_1451	SpellEC	104
WExp_1451	WExp	55
WExp_1451	cel	3
WExp_1452	JEEC	8
WExp_1452	SpellEC	147
WExp_1452	WExp	62
WExp_1453	JEEC	1
WExp_1453	SpellEC	35
WExp_1453	WExp	10
WExp_1454	JEEC	3
WExp_1454	SpellEC	69
WExp_1454	WBPhenotype	1
WExp_1454	WExp	31
WExp_1454	modENCODE	2
WExp_1455	SpellEC	1
WExp_1455	WBPhenotype	2
WExp_1455	WExp	21
WExp_1457	SpellEC	23
WExp_1457	WBPhenotype	2
WExp_1457	WExp	21
WExp_1458	SpellEC	23
WExp_1458	WExp	23
WExp_1459	JEEC	9
WExp_1459	SpellEC	95
WExp_1459	WBPhenotype	2
WExp_1459	WExp	38
WExp_1459	cel	1
WExp_1459	modENCODE	5
WExp_1460	JEEC	5
WExp_1460	SpellEC	41
WExp_1460	WExp	20
WExp_1461	JEEC	10
WExp_1461	SpellEC	206
WExp_1461	WBPhenotype	1
WExp_1461	WExp	96
WExp_1462	JEEC	2
WExp_1462	SpellEC	129
WExp_1462	WBPhenotype	9
WExp_1462	WExp	58
WExp_1462	modENCODE	1
WExp_1463	SpellEC	17
WExp_1463	WBPhenotype	1
WExp_1463	WExp	10
WExp_1464	JEEC	4
WExp_1464	SpellEC	47
WExp_1464	WBPhenotype	10
WExp_1464	WExp	35
WExp_1464	modENCODE	4
WExp_1465	SpellEC	6
WExp_1465	WBPhenotype	1
WExp_1465	WExp	2
WExp_1465	cel	1
WExp_1466	DRSC	4
WExp_1466	JEEC	3
WExp_1466	SpellEC	43
WExp_1466	WBPhenotype	63
WExp_1466	WExp	27
WExp_1466	cel	1
WExp_1466	modENCODE	5
WExp_1467	JEEC	2
WExp_1467	SpellEC	11
WExp_1467	WExp	28
WExp_1469	JEEC	1
WExp_1469	SpellEC	39
WExp_1469	WExp	17
WExp_1470	JEEC	9
WExp_1470	SpellEC	110
WExp_1470	WExp	41
WExp_1470	modENCODE	2
WExp_1471	JEEC	20
WExp_1471	SpellEC	264
WExp_1471	WBPhenotype	3
WExp_1471	WExp	111
WExp_1471	cel	1
WExp_1471	modENCODE	3
WExp_1472	SpellEC	19
WExp_1472	WExp	7
WExp_1475	JEEC	1
WExp_1475	SpellEC	64
WExp_1475	WExp	31
WExp_1476	JEEC	2
WExp_1476	SpellEC	49
WExp_1476	WExp	55
WExp_1477	JEEC	8
WExp_1477	SpellEC	96
WExp_1477	WBPhenotype	1
WExp_1477	WExp	54
WExp_1479	DRSC	32
WExp_1479	JEEC	20
WExp_1479	SpellEC	86
WExp_1479	WBPhenotype	74
WExp_1479	WExp	62
WExp_1479	cel	3
WExp_1479	modENCODE	14
WExp_1480	WExp	3
WExp_1480	modENCODE	1
WExp_1481	JEEC	1
WExp_1481	SpellEC	20
WExp_1481	WExp	33
WExp_1482	SpellEC	2
WExp_1482	WBPhenotype	5
WExp_1482	WExp	3
WExp_1482	cel	3
WExp_1483	JEEC	6
WExp_1483	SpellEC	63
WExp_1483	WExp	35
WExp_1484	JEEC	6
WExp_1484	SpellEC	65
WExp_1484	WBPhenotype	1
WExp_1484	WExp	32
WExp_1485	JEEC	7
WExp_1485	SpellEC	119
WExp_1485	WBPhenotype	3
WExp_1485	WExp	46
WExp_1486	JEEC	1
WExp_1486	SpellEC	28
WExp_1486	WBPhenotype	1
WExp_1486	WExp	20
WExp_1488	JEEC	8
WExp_1488	SpellEC	123
WExp_1488	WBPhenotype	61
WExp_1488	WExp	72
WExp_1488	cel	1
WExp_1488	modENCODE	2
WExp_1489	JEEC	9
WExp_1489	SpellEC	147
WExp_1489	WBPhenotype	9
WExp_1489	WExp	57
WExp_1489	cel	1
WExp_1489	modENCODE	2
WExp_1490	JEEC	10
WExp_1490	SpellEC	202
WExp_1490	WBPhenotype	9
WExp_1490	WExp	68
WExp_1490	modENCODE	2
WExp_1491	JEEC	8
WExp_1491	SpellEC	212
WExp_1491	WBPhenotype	2
WExp_1491	WExp	76
WExp_1491	cel	1
WExp_1493	JEEC	6
WExp_1493	SpellEC	77
WExp_1493	WExp	75
WExp_1494	JEEC	7
WExp_1494	SpellEC	155
WExp_1494	WBPhenotype	1
WExp_1494	WExp	65
WExp_1495	JEEC	3
WExp_1495	SpellEC	16
WExp_1495	WBPhenotype	1
WExp_1495	WExp	8
WExp_1496	JEEC	4
WExp_1496	SpellEC	87
WExp_1496	WBPhenotype	46
WExp_1496	WExp	43
WExp_1496	modENCODE	2
WExp_1497	JEEC	3
WExp_1497	SpellEC	5
WExp_1497	WExp	29
WExp_1498	JEEC	4
WExp_1498	SpellEC	77
WExp_1498	WBPhenotype	3
WExp_1498	WExp	37
WExp_1499	DRSC	15
WExp_1499	JEEC	10
WExp_1499	SpellEC	130
WExp_1499	WBPhenotype	85
WExp_1499	WExp	72
WExp_1499	cel	2
WExp_1499	modENCODE	3
WExp_1500	SpellEC	71
WExp_1500	WExp	30
WExp_1501	DRSC	27
WExp_1501	JEEC	20
WExp_1501	SpellEC	83
WExp_1501	WBPhenotype	63
WExp_1501	WExp	61
WExp_1501	cel	3
WExp_1501	modENCODE	10
WExp_1502	JEEC	7
WExp_1502	SpellEC	77
WExp_1502	WBPhenotype	1
WExp_1502	WExp	36
WExp_1502	modENCODE	1
WExp_1503	JEEC	28
WExp_1503	SpellEC	341
WExp_1503	WBPhenotype	3
WExp_1503	WExp	131
WExp_1503	cel	5
WExp_1503	modENCODE	2
WExp_1504	JEEC	19
WExp_1504	SpellEC	235
WExp_1504	WExp	112
WExp_1504	cel	1
WExp_1504	modENCODE	1
WExp_1505	JEEC	15
WExp_1505	SpellEC	194
WExp_1505	WExp	99
WExp_1506	JEEC	5
WExp_1506	SpellEC	48
WExp_1506	WExp	27
WExp_1508	JEEC	2
WExp_1508	SpellEC	25
WExp_1508	WBPhenotype	3
WExp_1508	WExp	9
WExp_1509	JEEC	5
WExp_1509	SpellEC	88
WExp_1509	WExp	41
WExp_1509	cel	1
WExp_1510	JEEC	5
WExp_1510	SpellEC	88
WExp_1510	WExp	41
WExp_1510	cel	1
WExp_1511	SpellEC	10
WExp_1511	WExp	4
WExp_1512	JEEC	7
WExp_1512	SpellEC	105
WExp_1512	WBPhenotype	1
WExp_1512	WExp	50
WExp_1514	JEEC	2
WExp_1514	SpellEC	25
WExp_1514	WExp	18
WExp_1515	JEEC	6
WExp_1515	SpellEC	147
WExp_1515	WBPhenotype	39
WExp_1515	WExp	75
WExp_1515	cel	7
WExp_1515	modENCODE	5
WExp_1516	JEEC	1
WExp_1516	SpellEC	29
WExp_1516	WExp	12
WExp_1517	DRSC	1
WExp_1517	JEEC	1
WExp_1517	SpellEC	23
WExp_1517	WBPhenotype	11
WExp_1517	WExp	20
WExp_1518	DRSC	5
WExp_1518	SpellEC	20
WExp_1518	WBPhenotype	14
WExp_1518	WExp	23
WExp_1518	modENCODE	9
WExp_1519	JEEC	1
WExp_1519	SpellEC	110
WExp_1519	WBPhenotype	17
WExp_1519	WExp	56
WExp_1519	modENCODE	2
WExp_1520	JEEC	4
WExp_1520	SpellEC	155
WExp_1520	WBPhenotype	10
WExp_1520	WExp	69
WExp_1520	cel	4
WExp_1520	modENCODE	2
WExp_1521	JEEC	10
WExp_1521	SpellEC	92
WExp_1521	WBPhenotype	3
WExp_1521	WExp	51
WExp_1522	JEEC	8
WExp_1522	SpellEC	150
WExp_1522	WBPhenotype	1
WExp_1522	WExp	71
WExp_1522	modENCODE	1
WExp_1523	JEEC	2
WExp_1523	SpellEC	31
WExp_1523	WExp	20
WExp_1524	WExp	12
WExp_1525	JEEC	17
WExp_1525	SpellEC	179
WExp_1525	WBPhenotype	3
WExp_1525	WExp	84
WExp_1526	SpellEC	7
WExp_1526	WExp	25
WExp_1527	JEEC	5
WExp_1527	SpellEC	114
WExp_1527	WBPhenotype	4
WExp_1527	WExp	42
WExp_1528	JEEC	13
WExp_1528	SpellEC	169
WExp_1528	WBPhenotype	7
WExp_1528	WExp	73
WExp_1528	cel	2
WExp_1529	JEEC	7
WExp_1529	SpellEC	114
WExp_1529	WBPhenotype	6
WExp_1529	WExp	40
WExp_1529	cel	1
WExp_1529	modENCODE	1
WExp_1531	SpellEC	12
WExp_1531	WExp	5
WExp_1533	SpellEC	7
WExp_1533	WExp	2
WExp_1534	DRSC	2
WExp_1534	JEEC	1
WExp_1534	SpellEC	5
WExp_1534	WBPhenotype	5
WExp_1534	WExp	5
WExp_1535	JEEC	13
WExp_1535	SpellEC	184
WExp_1535	WBPhenotype	3
WExp_1535	WExp	80
WExp_1535	cel	1
WExp_1535	modENCODE	1
WExp_1536	JEEC	1
WExp_1536	SpellEC	2
WExp_1536	WExp	2
WExp_1537	JEEC	1
WExp_1537	SpellEC	7
WExp_1537	WExp	5
WExp_1538	JEEC	2
WExp_1538	SpellEC	84
WExp_1538	WBPhenotype	1
WExp_1538	WExp	26
WExp_1538	cel	2
WExp_1538	modENCODE	1
WExp_1539	JEEC	1
WExp_1539	SpellEC	14
WExp_1539	WExp	39
WExp_1540	SpellEC	34
WExp_1540	WBPhenotype	1
WExp_1540	WExp	17
WExp_1541	JEEC	1
WExp_1541	SpellEC	49
WExp_1541	WExp	15
WExp_1542	WExp	3
WExp_1543	JEEC	1
WExp_1543	SpellEC	37
WExp_1543	WBPhenotype	1
WExp_1543	WExp	24
WExp_1543	cel	1
WExp_1544	DRSC	6
WExp_1544	JEEC	2
WExp_1544	SpellEC	12
WExp_1544	WBPhenotype	14
WExp_1544	WExp	10
WExp_1544	modENCODE	2
WExp_1545	JEEC	6
WExp_1545	SpellEC	150
WExp_1545	WBPhenotype	2
WExp_1545	WExp	76
WExp_1545	cel	2
WExp_1545	modENCODE	1
WExp_1546	JEEC	3
WExp_1546	SpellEC	136
WExp_1546	WBPhenotype	30
WExp_1546	WExp	65
WExp_1546	cel	1
WExp_1546	modENCODE	3
WExp_1547	JEEC	3
WExp_1547	SpellEC	136
WExp_1547	WBPhenotype	30
WExp_1547	WExp	65
WExp_1547	cel	1
WExp_1547	modENCODE	3
WExp_1548	SpellEC	3
WExp_1548	WExp	22
WExp_1549	JEEC	10
WExp_1549	SpellEC	71
WExp_1549	WBPhenotype	1
WExp_1549	WExp	33
WExp_1550	JEEC	3
WExp_1550	SpellEC	84
WExp_1550	WExp	42
WExp_1551	JEEC	9
WExp_1551	SpellEC	183
WExp_1551	WBPhenotype	1
WExp_1551	WExp	90
WExp_1553	JEEC	2
WExp_1553	SpellEC	41
WExp_1553	WExp	23
WExp_1554	SpellEC	9
WExp_1554	WExp	5
WExp_1555	JEEC	1
WExp_1555	SpellEC	61
WExp_1555	WExp	20
WExp_1556	DRSC	6
WExp_1556	JEEC	7
WExp_1556	SpellEC	39
WExp_1556	WBPhenotype	4
WExp_1556	WExp	22
WExp_1556	cel	1
WExp_1556	modENCODE	1
WExp_1557	JEEC	1
WExp_1557	SpellEC	8
WExp_1557	WBPhenotype	34
WExp_1557	WExp	10
WExp_1557	modENCODE	3
WExp_1558	JEEC	12
WExp_1558	SpellEC	190
WExp_1558	WExp	76
WExp_1558	modENCODE	2
WExp_1560	JEEC	4
WExp_1560	SpellEC	61
WExp_1560	WExp	36
WExp_1561	JEEC	8
WExp_1561	SpellEC	120
WExp_1561	WBPhenotype	3
WExp_1561	WExp	60
WExp_1561	cel	3
WExp_1562	JEEC	3
WExp_1562	SpellEC	30
WExp_1562	WExp	19
WExp_1563	JEEC	8
WExp_1563	SpellEC	127
WExp_1563	WBPhenotype	1
WExp_1563	WExp	54
WExp_1564	JEEC	1
WExp_1564	SpellEC	51
WExp_1564	WExp	16
WExp_1565	WExp	3
WExp_1566	JEEC	1
WExp_1566	WBPhenotype	1
WExp_1566	WExp	4
WExp_1568	JEEC	1
WExp_1568	SpellEC	17
WExp_1568	WExp	9
WExp_1569	JEEC	1
WExp_1569	SpellEC	22
WExp_1569	WExp	11
WExp_1571	JEEC	13
WExp_1571	SpellEC	144
WExp_1571	WBPhenotype	1
WExp_1571	WExp	69
WExp_1572	JEEC	1
WExp_1572	SpellEC	40
WExp_1572	WExp	24
WExp_1573	DRSC	22
WExp_1573	JEEC	10
WExp_1573	SpellEC	44
WExp_1573	WBPhenotype	42
WExp_1573	WExp	24
WExp_1573	cel	3
WExp_1574	JEEC	10
WExp_1574	SpellEC	107
WExp_1574	WBPhenotype	2
WExp_1574	WExp	47
WExp_1575	JEEC	2
WExp_1575	SpellEC	56
WExp_1575	WExp	35
WExp_1576	JEEC	1
WExp_1576	SpellEC	61
WExp_1576	WBPhenotype	1
WExp_1576	WExp	32
WExp_1577	SpellEC	2
WExp_1577	WExp	2
WExp_1578	JEEC	4
WExp_1578	SpellEC	13
WExp_1578	WExp	17
WExp_1579	WExp	10
WExp_1580	JEEC	2
WExp_1580	SpellEC	31
WExp_1580	WExp	19
WExp_1581	SpellEC	12
WExp_1581	WBPhenotype	1
WExp_1581	WExp	11
WExp_1583	JEEC	1
WExp_1583	SpellEC	11
WExp_1583	WExp	35
WExp_1584	JEEC	4
WExp_1584	SpellEC	21
WExp_1584	WExp	14
WExp_1585	SpellEC	2
WExp_1585	WExp	2
WExp_1587	JEEC	6
WExp_1587	SpellEC	70
WExp_1587	WBPhenotype	1
WExp_1587	WExp	28
WExp_1588	WExp	4
WExp_1589	JEEC	7
WExp_1589	SpellEC	36
WExp_1589	WExp	34
WExp_1590	JEEC	3
WExp_1590	SpellEC	10
WExp_1590	WExp	8
WExp_1591	JEEC	7
WExp_1591	SpellEC	40
WExp_1591	WBPhenotype	1
WExp_1591	WExp	23
WExp_1592	SpellEC	1
WExp_1592	WExp	2
WExp_1593	SpellEC	2
WExp_1593	WExp	12
WExp_1594	JEEC	6
WExp_1594	SpellEC	36
WExp_1594	WExp	27
WExp_1595	JEEC	1
WExp_1595	SpellEC	7
WExp_1595	WExp	4
WExp_1596	WBPhenotype	1
WExp_1596	WExp	2
WExp_1596	cel	1
WExp_1597	JEEC	1
WExp_1597	SpellEC	10
WExp_1597	WExp	25
WExp_1598	SpellEC	7
WExp_1598	WExp	2
cel00010	DRSC	4
cel00010	JEEC	3
cel00010	SpellEC	70
cel00010	WBPhenotype	3
cel00010	WExp	26
cel00010	cel	28
cel00020	JEEC	3
cel00020	SpellEC	61
cel00020	WBPhenotype	12
cel00020	WExp	42
cel00020	cel	10
cel00030	DRSC	1
cel00030	JEEC	1
cel00030	SpellEC	24
cel00030	WExp	10
cel00030	cel	9
cel00040	SpellEC	14
cel00040	WExp	5
cel00040	cel	19
cel00051	SpellEC	3
cel00051	WExp	1
cel00051	cel	9
cel00051	modENCODE	2
cel00052	JEEC	1
cel00052	SpellEC	5
cel00052	WExp	1
cel00052	cel	8
cel00053	SpellEC	14
cel00053	WExp	9
cel00053	cel	18
cel00061	SpellEC	2
cel00061	WBPhenotype	2
cel00061	WExp	2
cel00061	cel	5
cel00062	SpellEC	10
cel00062	WExp	7
cel00062	cel	11
cel00071	JEEC	1
cel00071	SpellEC	59
cel00071	WBPhenotype	5
cel00071	WExp	19
cel00071	cel	27
cel00072	SpellEC	1
cel00072	cel	12
cel00100	SpellEC	7
cel00100	WExp	2
cel00100	cel	1
cel00130	SpellEC	2
cel00130	WBPhenotype	3
cel00130	cel	4
cel00190	DRSC	9
cel00190	JEEC	29
cel00190	SpellEC	89
cel00190	WBPhenotype	61
cel00190	WExp	46
cel00190	cel	6
cel00190	modENCODE	4
cel00220	SpellEC	7
cel00220	WExp	5
cel00220	cel	14
cel00230	DRSC	11
cel00230	JEEC	3
cel00230	SpellEC	35
cel00230	WBPhenotype	32
cel00230	WExp	23
cel00230	cel	11
cel00230	modENCODE	4
cel00232	cel	1
cel00240	DRSC	10
cel00240	JEEC	5
cel00240	SpellEC	47
cel00240	WBPhenotype	39
cel00240	WExp	30
cel00240	cel	13
cel00240	modENCODE	4
cel00250	JEEC	1
cel00250	SpellEC	33
cel00250	WExp	5
cel00250	cel	15
cel00250	modENCODE	1
cel00260	JEEC	1
cel00260	SpellEC	26
cel00260	WExp	16
cel00260	cel	9
cel00270	JEEC	3
cel00270	SpellEC	44
cel00270	WBPhenotype	3
cel00270	WExp	15
cel00270	cel	19
cel00280	JEEC	3
cel00280	SpellEC	61
cel00280	WBPhenotype	4
cel00280	WExp	36
cel00280	cel	24
cel00290	cel	8
cel00300	cel	1
cel00310	SpellEC	26
cel00310	WBPhenotype	3
cel00310	WExp	7
cel00310	cel	19
cel00330	SpellEC	29
cel00330	WExp	14
cel00330	cel	21
cel00340	SpellEC	1
cel00340	WExp	1
cel00340	cel	15
cel00350	DRSC	1
cel00350	SpellEC	12
cel00350	WBPhenotype	3
cel00350	WExp	7
cel00350	cel	19
cel00360	SpellEC	1
cel00360	cel	14
cel00360	modENCODE	1
cel00380	SpellEC	31
cel00380	WBPhenotype	13
cel00380	WExp	13
cel00380	cel	24
cel00400	SpellEC	2
cel00400	cel	11
cel00410	JEEC	3
cel00410	SpellEC	33
cel00410	WExp	12
cel00410	cel	21
cel00430	SpellEC	1
cel00430	cel	4
cel00450	WExp	1
cel00450	cel	5
cel00471	DRSC	2
cel00471	cel	4
cel00472	cel	1
cel00480	JEEC	2
cel00480	SpellEC	43
cel00480	WBPhenotype	2
cel00480	WExp	11
cel00480	cel	8
cel00500	JEEC	1
cel00500	SpellEC	14
cel00500	WBPhenotype	2
cel00500	WExp	8
cel00500	cel	6
cel00510	SpellEC	15
cel00510	WBPhenotype	2
cel00510	WExp	16
cel00510	cel	4
cel00511	DRSC	1
cel00511	SpellEC	5
cel00511	WExp	1
cel00511	cel	6
cel00512	WExp	3
cel00512	cel	2
cel00514	cel	1
cel00520	JEEC	3
cel00520	SpellEC	24
cel00520	WBPhenotype	7
cel00520	WExp	12
cel00520	cel	7
cel00523	SpellEC	2
cel00523	cel	1
cel00531	cel	5
cel00532	SpellEC	2
cel00532	WBPhenotype	14
cel00532	WExp	1
cel00532	cel	3
cel00533	cel	4
cel00534	SpellEC	1
cel00534	WBPhenotype	18
cel00534	cel	3
cel00561	SpellEC	4
cel00561	WExp	6
cel00561	cel	15
cel00562	DRSC	1
cel00562	SpellEC	10
cel00562	WBPhenotype	19
cel00562	WExp	1
cel00562	cel	5
cel00563	SpellEC	6
cel00563	WBPhenotype	2
cel00563	WExp	2
cel00563	cel	2
cel00564	SpellEC	7
cel00564	WBPhenotype	4
cel00564	WExp	5
cel00564	cel	8
cel00565	cel	6
cel00590	SpellEC	1
cel00590	cel	10
cel00591	SpellEC	1
cel00591	cel	6
cel00592	SpellEC	5
cel00592	WBPhenotype	1
cel00592	WExp	2
cel00592	cel	10
cel00600	JEEC	1
cel00600	SpellEC	11
cel00600	WBPhenotype	3
cel00600	WExp	9
cel00600	cel	4
cel00601	cel	3
cel00603	SpellEC	4
cel00603	cel	2
cel00604	cel	5
cel00620	JEEC	1
cel00620	SpellEC	47
cel00620	WBPhenotype	3
cel00620	WExp	23
cel00620	cel	21
cel00630	SpellEC	47
cel00630	WBPhenotype	11
cel00630	WExp	20
cel00630	cel	17
cel00640	JEEC	3
cel00640	SpellEC	56
cel00640	WBPhenotype	1
cel00640	WExp	22
cel00640	cel	16
cel00650	SpellEC	15
cel00650	WExp	10
cel00650	cel	15
cel00670	SpellEC	8
cel00670	WBPhenotype	1
cel00670	WExp	3
cel00670	cel	3
cel00730	SpellEC	1
cel00730	cel	3
cel00740	cel	2
cel00750	cel	2
cel00760	WExp	1
cel00760	cel	4
cel00770	SpellEC	2
cel00770	cel	7
cel00780	cel	1
cel00785	cel	1
cel00790	SpellEC	1
cel00790	WBPhenotype	1
cel00790	cel	3
cel00830	JEEC	1
cel00830	SpellEC	14
cel00830	WExp	4
cel00830	cel	11
cel00860	SpellEC	7
cel00860	WExp	3
cel00860	cel	8
cel00900	JEEC	1
cel00900	SpellEC	7
cel00900	WBPhenotype	1
cel00900	WExp	3
cel00900	cel	5
cel00910	SpellEC	3
cel00910	WExp	1
cel00910	cel	6
cel00920	SpellEC	2
cel00920	WBPhenotype	1
cel00920	cel	7
cel00970	JEEC	9
cel00970	SpellEC	30
cel00970	WBPhenotype	34
cel00970	WExp	5
cel00970	cel	2
cel00980	JEEC	1
cel00980	SpellEC	46
cel00980	WBPhenotype	3
cel00980	WExp	19
cel00980	cel	13
cel00982	JEEC	1
cel00982	SpellEC	51
cel00982	WBPhenotype	3
cel00982	WExp	24
cel00982	cel	13
cel00983	SpellEC	17
cel00983	WBPhenotype	2
cel00983	WExp	6
cel00983	cel	12
cel01040	DRSC	1
cel01040	JEEC	1
cel01040	SpellEC	24
cel01040	WBPhenotype	7
cel01040	WExp	8
cel01040	cel	9
cel01100	DRSC	18
cel01100	JEEC	27
cel01100	SpellEC	252
cel01100	WBPhenotype	84
cel01100	WExp	114
cel01100	cel	86
cel01100	modENCODE	7
cel01200	DRSC	1
cel01200	JEEC	6
cel01200	SpellEC	128
cel01200	WBPhenotype	17
cel01200	WExp	62
cel01200	cel	30
cel01200	modENCODE	1
cel01210	SpellEC	22
cel01210	WBPhenotype	1
cel01210	WExp	12
cel01210	cel	15
cel01212	JEEC	5
cel01212	SpellEC	72
cel01212	WBPhenotype	10
cel01212	WExp	22
cel01212	cel	17
cel01230	DRSC	3
cel01230	JEEC	4
cel01230	SpellEC	86
cel01230	WBPhenotype	2
cel01230	WExp	45
cel01230	cel	22
cel01230	modENCODE	3
cel02010	JEEC	1
cel02010	SpellEC	13
cel02010	WBPhenotype	1
cel02010	WExp	9
cel02010	cel	2
cel03008	DRSC	4
cel03008	JEEC	9
cel03008	SpellEC	49
cel03008	WBPhenotype	29
cel03008	WExp	40
cel03008	cel	2
cel03008	modENCODE	2
cel03010	DRSC	29
cel03010	JEEC	18
cel03010	SpellEC	101
cel03010	WBPhenotype	63
cel03010	WExp	63
cel03010	cel	1
cel03010	modENCODE	17
cel03013	DRSC	31
cel03013	JEEC	16
cel03013	SpellEC	73
cel03013	WBPhenotype	78
cel03013	WExp	50
cel03013	cel	5
cel03013	modENCODE	1
cel03015	DRSC	15
cel03015	JEEC	8
cel03015	SpellEC	41
cel03015	WBPhenotype	37
cel03015	WExp	40
cel03015	cel	3
cel03018	DRSC	9
cel03018	JEEC	6
cel03018	SpellEC	29
cel03018	WBPhenotype	26
cel03018	WExp	29
cel03018	cel	2
cel03018	modENCODE	2
cel03020	DRSC	10
cel03020	JEEC	4
cel03020	SpellEC	24
cel03020	WBPhenotype	24
cel03020	WExp	9
cel03020	cel	4
cel03022	DRSC	9
cel03022	SpellEC	13
cel03022	WBPhenotype	9
cel03022	WExp	13
cel03022	cel	2
cel03030	JEEC	2
cel03030	SpellEC	57
cel03030	WBPhenotype	26
cel03030	WExp	28
cel03030	cel	9
cel03030	modENCODE	5
cel03040	DRSC	31
cel03040	JEEC	17
cel03040	SpellEC	83
cel03040	WBPhenotype	78
cel03040	WExp	52
cel03040	cel	6
cel03040	modENCODE	2
cel03050	DRSC	28
cel03050	JEEC	10
cel03050	SpellEC	70
cel03050	WBPhenotype	52
cel03050	WExp	35
cel03050	cel	1
cel03050	modENCODE	1
cel03060	DRSC	4
cel03060	JEEC	3
cel03060	SpellEC	29
cel03060	WBPhenotype	23
cel03060	WExp	9
cel03060	cel	3
cel03410	SpellEC	25
cel03410	WBPhenotype	8
cel03410	WExp	10
cel03410	cel	8
cel03420	DRSC	3
cel03420	SpellEC	34
cel03420	WBPhenotype	28
cel03420	WExp	19
cel03420	cel	9
cel03430	SpellEC	33
cel03430	WBPhenotype	16
cel03430	WExp	14
cel03430	cel	7
cel03440	JEEC	1
cel03440	SpellEC	23
cel03440	WBPhenotype	12
cel03440	WExp	9
cel03440	cel	8
cel03450	SpellEC	5
cel03450	WBPhenotype	2
cel03450	WExp	5
cel03450	cel	2
cel03460	SpellEC	27
cel03460	WBPhenotype	18
cel03460	WExp	9
cel03460	cel	5
cel04010	DRSC	17
cel04010	JEEC	3
cel04010	SpellEC	29
cel04010	WBPhenotype	48
cel04010	WExp	29
cel04010	cel	14
cel04010	modENCODE	15
cel04012	DRSC	4
cel04012	SpellEC	15
cel04012	WBPhenotype	50
cel04012	WExp	20
cel04012	cel	12
cel04020	DRSC	6
cel04020	SpellEC	17
cel04020	WBPhenotype	41
cel04020	WExp	9
cel04020	cel	8
cel04020	modENCODE	4
cel04068	DRSC	11
cel04068	JEEC	3
cel04068	SpellEC	36
cel04068	WBPhenotype	94
cel04068	WExp	32
cel04068	cel	13
cel04070	DRSC	6
cel04070	SpellEC	26
cel04070	WBPhenotype	22
cel04070	WExp	9
cel04070	cel	9
cel04080	DRSC	3
cel04080	SpellEC	18
cel04080	WBPhenotype	29
cel04080	WExp	3
cel04080	cel	2
cel04120	DRSC	6
cel04120	JEEC	2
cel04120	SpellEC	42
cel04120	WBPhenotype	41
cel04120	WExp	35
cel04120	cel	4
cel04120	modENCODE	1
cel04122	cel	5
cel04130	DRSC	5
cel04130	WBPhenotype	3
cel04130	cel	2
cel04140	DRSC	1
cel04140	SpellEC	17
cel04140	WBPhenotype	26
cel04140	WExp	4
cel04140	cel	4
cel04141	DRSC	8
cel04141	JEEC	10
cel04141	SpellEC	95
cel04141	WBPhenotype	48
cel04141	WExp	64
cel04141	cel	9
cel04141	modENCODE	5
cel04142	DRSC	1
cel04142	JEEC	11
cel04142	SpellEC	111
cel04142	WBPhenotype	26
cel04142	WExp	34
cel04142	cel	9
cel04144	DRSC	21
cel04144	JEEC	10
cel04144	SpellEC	52
cel04144	WBPhenotype	75
cel04144	WExp	42
cel04144	cel	3
cel04145	DRSC	14
cel04145	JEEC	16
cel04145	SpellEC	60
cel04145	WBPhenotype	87
cel04145	WExp	40
cel04145	cel	9
cel04145	modENCODE	4
cel04146	JEEC	4
cel04146	SpellEC	75
cel04146	WBPhenotype	19
cel04146	WExp	25
cel04146	cel	13
cel04150	DRSC	11
cel04150	JEEC	3
cel04150	SpellEC	29
cel04150	WBPhenotype	98
cel04150	WExp	33
cel04150	cel	15
cel04212	DRSC	5
cel04212	JEEC	8
cel04212	SpellEC	36
cel04212	WBPhenotype	97
cel04212	WExp	27
cel04212	cel	9
cel04212	modENCODE	5
cel04213	DRSC	9
cel04213	JEEC	2
cel04213	SpellEC	39
cel04213	WBPhenotype	67
cel04213	WExp	26
cel04213	cel	15
cel04213	modENCODE	3
cel04215	SpellEC	3
cel04215	WBPhenotype	11
cel04215	cel	2
cel04310	DRSC	7
cel04310	JEEC	3
cel04310	SpellEC	37
cel04310	WBPhenotype	109
cel04310	WExp	19
cel04310	cel	11
cel04320	DRSC	4
cel04320	JEEC	1
cel04320	SpellEC	5
cel04320	WBPhenotype	34
cel04320	WExp	4
cel04320	cel	5
cel04330	SpellEC	16
cel04330	WBPhenotype	13
cel04330	WExp	2
cel04330	cel	3
cel04350	DRSC	4
cel04350	JEEC	1
cel04350	SpellEC	27
cel04350	WBPhenotype	43
cel04350	WExp	16
cel04350	cel	8
cel04392	JEEC	1
cel04392	SpellEC	1
cel04392	WBPhenotype	1
cel04392	WExp	3
cel04392	cel	2
cel04512	SpellEC	8
cel04512	WBPhenotype	13
cel04512	WExp	7
cel04512	cel	1
cel04933	DRSC	2
cel04933	JEEC	2
cel04933	SpellEC	16
cel04933	WBPhenotype	35
cel04933	WExp	10
cel04933	cel	13
modENCODE_1	SpellEC	5
modENCODE_1	WBPhenotype	1
modENCODE_1	WExp	5
modENCODE_1	modENCODE	17
modENCODE_10	DRSC	9
modENCODE_10	JEEC	3
modENCODE_10	SpellEC	61
modENCODE_10	WBPhenotype	43
modENCODE_10	WExp	33
modENCODE_10	cel	1
modENCODE_10	modENCODE	82
modENCODE_100	JEEC	5
modENCODE_100	SpellEC	23
modENCODE_100	WBPhenotype	3
modENCODE_100	WExp	38
modENCODE_100	modENCODE	133
modENCODE_101	JEEC	6
modENCODE_101	SpellEC	34
modENCODE_101	WBPhenotype	4
modENCODE_101	WExp	33
modENCODE_101	modENCODE	132
modENCODE_102	DRSC	7
modENCODE_102	JEEC	3
modENCODE_102	SpellEC	32
modENCODE_102	WBPhenotype	27
modENCODE_102	WExp	31
modENCODE_102	modENCODE	135
modENCODE_103	DRSC	3
modENCODE_103	JEEC	1
modENCODE_103	SpellEC	8
modENCODE_103	WBPhenotype	2
modENCODE_103	WExp	13
modENCODE_103	modENCODE	120
modENCODE_104	JEEC	1
modENCODE_104	SpellEC	15
modENCODE_104	WBPhenotype	4
modENCODE_104	WExp	24
modENCODE_104	cel	1
modENCODE_104	modENCODE	134
modENCODE_105	JEEC	6
modENCODE_105	SpellEC	45
modENCODE_105	WBPhenotype	6
modENCODE_105	WExp	51
modENCODE_105	cel	1
modENCODE_105	modENCODE	132
modENCODE_106	JEEC	6
modENCODE_106	SpellEC	48
modENCODE_106	WBPhenotype	11
modENCODE_106	WExp	50
modENCODE_106	cel	1
modENCODE_106	modENCODE	134
modENCODE_107	JEEC	1
modENCODE_107	SpellEC	2
modENCODE_107	WBPhenotype	8
modENCODE_107	WExp	5
modENCODE_107	modENCODE	107
modENCODE_108	DRSC	1
modENCODE_108	SpellEC	7
modENCODE_108	WBPhenotype	10
modENCODE_108	WExp	21
modENCODE_108	modENCODE	130
modENCODE_109	SpellEC	10
modENCODE_109	WBPhenotype	1
modENCODE_109	WExp	23
modENCODE_109	modENCODE	106
modENCODE_11	DRSC	1
modENCODE_11	JEEC	1
modENCODE_11	SpellEC	8
modENCODE_11	WBPhenotype	6
modENCODE_11	WExp	26
modENCODE_11	cel	2
modENCODE_11	modENCODE	119
modENCODE_110	DRSC	1
modENCODE_110	JEEC	2
modENCODE_110	SpellEC	14
modENCODE_110	WBPhenotype	26
modENCODE_110	WExp	34
modENCODE_110	modENCODE	134
modENCODE_111	DRSC	1
modENCODE_111	JEEC	5
modENCODE_111	SpellEC	26
modENCODE_111	WBPhenotype	18
modENCODE_111	WExp	38
modENCODE_111	modENCODE	131
modENCODE_112	JEEC	1
modENCODE_112	SpellEC	8
modENCODE_112	WBPhenotype	2
modENCODE_112	WExp	5
modENCODE_112	modENCODE	5
modENCODE_113	JEEC	1
modENCODE_113	SpellEC	13
modENCODE_113	WExp	12
modENCODE_113	modENCODE	121
modENCODE_114	SpellEC	2
modENCODE_114	WBPhenotype	4
modENCODE_114	WExp	2
modENCODE_114	modENCODE	96
modENCODE_115	JEEC	5
modENCODE_115	SpellEC	61
modENCODE_115	WBPhenotype	2
modENCODE_115	WExp	46
modENCODE_115	modENCODE	129
modENCODE_116	JEEC	6
modENCODE_116	SpellEC	62
modENCODE_116	WBPhenotype	4
modENCODE_116	WExp	43
modENCODE_116	modENCODE	125
modENCODE_117	DRSC	5
modENCODE_117	JEEC	5
modENCODE_117	SpellEC	45
modENCODE_117	WBPhenotype	22
modENCODE_117	WExp	50
modENCODE_117	modENCODE	129
modENCODE_118	JEEC	2
modENCODE_118	SpellEC	29
modENCODE_118	WBPhenotype	11
modENCODE_118	WExp	10
modENCODE_118	modENCODE	66
modENCODE_119	JEEC	6
modENCODE_119	SpellEC	28
modENCODE_119	WBPhenotype	4
modENCODE_119	WExp	44
modENCODE_119	cel	2
modENCODE_119	modENCODE	127
modENCODE_12	SpellEC	7
modENCODE_12	WBPhenotype	1
modENCODE_12	WExp	20
modENCODE_12	cel	1
modENCODE_12	modENCODE	120
modENCODE_120	DRSC	1
modENCODE_120	JEEC	4
modENCODE_120	SpellEC	21
modENCODE_120	WBPhenotype	4
modENCODE_120	WExp	40
modENCODE_120	cel	1
modENCODE_120	modENCODE	137
modENCODE_121	JEEC	2
modENCODE_121	SpellEC	3
modENCODE_121	WBPhenotype	1
modENCODE_121	WExp	12
modENCODE_121	modENCODE	102
modENCODE_122	JEEC	3
modENCODE_122	SpellEC	7
modENCODE_122	WBPhenotype	4
modENCODE_122	WExp	18
modENCODE_122	modENCODE	119
modENCODE_123	JEEC	1
modENCODE_123	SpellEC	20
modENCODE_123	WBPhenotype	3
modENCODE_123	WExp	25
modENCODE_123	modENCODE	106
modENCODE_124	DRSC	1
modENCODE_124	JEEC	1
modENCODE_124	SpellEC	15
modENCODE_124	WBPhenotype	10
modENCODE_124	WExp	33
modENCODE_124	modENCODE	119
modENCODE_125	JEEC	1
modENCODE_125	SpellEC	7
modENCODE_125	WBPhenotype	1
modENCODE_125	WExp	16
modENCODE_125	modENCODE	104
modENCODE_126	JEEC	1
modENCODE_126	SpellEC	11
modENCODE_126	WExp	15
modENCODE_126	modENCODE	100
modENCODE_127	WBPhenotype	23
modENCODE_127	WExp	1
modENCODE_127	modENCODE	30
modENCODE_128	JEEC	2
modENCODE_128	SpellEC	8
modENCODE_128	WExp	15
modENCODE_128	modENCODE	132
modENCODE_129	JEEC	1
modENCODE_129	SpellEC	2
modENCODE_129	WExp	6
modENCODE_129	modENCODE	118
modENCODE_13	WExp	2
modENCODE_13	modENCODE	11
modENCODE_130	JEEC	1
modENCODE_130	SpellEC	1
modENCODE_130	WBPhenotype	14
modENCODE_130	WExp	4
modENCODE_130	modENCODE	24
modENCODE_131	JEEC	1
modENCODE_131	SpellEC	10
modENCODE_131	WBPhenotype	7
modENCODE_131	WExp	35
modENCODE_131	modENCODE	134
modENCODE_132	SpellEC	2
modENCODE_132	WExp	6
modENCODE_132	modENCODE	119
modENCODE_133	SpellEC	2
modENCODE_133	WExp	8
modENCODE_133	modENCODE	126
modENCODE_134	WExp	8
modENCODE_134	modENCODE	124
modENCODE_135	JEEC	2
modENCODE_135	SpellEC	17
modENCODE_135	WBPhenotype	4
modENCODE_135	WExp	20
modENCODE_135	modENCODE	118
modENCODE_136	SpellEC	3
modENCODE_136	WExp	6
modENCODE_136	modENCODE	76
modENCODE_137	DRSC	1
modENCODE_137	JEEC	1
modENCODE_137	SpellEC	2
modENCODE_137	WBPhenotype	6
modENCODE_137	WExp	7
modENCODE_137	modENCODE	80
modENCODE_138	DRSC	18
modENCODE_138	JEEC	8
modENCODE_138	SpellEC	51
modENCODE_138	WBPhenotype	47
modENCODE_138	WExp	50
modENCODE_138	cel	2
modENCODE_138	modENCODE	120
modENCODE_139	DRSC	1
modENCODE_139	JEEC	2
modENCODE_139	SpellEC	10
modENCODE_139	WExp	21
modENCODE_139	cel	1
modENCODE_139	modENCODE	114
modENCODE_14	DRSC	6
modENCODE_14	JEEC	1
modENCODE_14	SpellEC	60
modENCODE_14	WBPhenotype	17
modENCODE_14	WExp	39
modENCODE_14	cel	2
modENCODE_14	modENCODE	120
modENCODE_140	WExp	2
modENCODE_140	modENCODE	6
modENCODE_141	SpellEC	1
modENCODE_141	WExp	3
modENCODE_141	modENCODE	11
modENCODE_142	SpellEC	3
modENCODE_142	WExp	4
modENCODE_142	modENCODE	12
modENCODE_143	SpellEC	1
modENCODE_143	WExp	3
modENCODE_143	modENCODE	11
modENCODE_144	SpellEC	13
modENCODE_144	WExp	9
modENCODE_144	modENCODE	68
modENCODE_145	SpellEC	7
modENCODE_145	WBPhenotype	16
modENCODE_145	WExp	10
modENCODE_145	modENCODE	87
modENCODE_146	WBPhenotype	1
modENCODE_146	modENCODE	1
modENCODE_147	DRSC	1
modENCODE_147	JEEC	3
modENCODE_147	SpellEC	11
modENCODE_147	WBPhenotype	6
modENCODE_147	WExp	8
modENCODE_147	modENCODE	43
modENCODE_148	SpellEC	6
modENCODE_148	WExp	13
modENCODE_148	modENCODE	36
modENCODE_149	SpellEC	2
modENCODE_149	WExp	2
modENCODE_149	modENCODE	92
modENCODE_15	DRSC	1
modENCODE_15	SpellEC	12
modENCODE_15	WBPhenotype	3
modENCODE_15	WExp	4
modENCODE_15	modENCODE	20
modENCODE_150	SpellEC	2
modENCODE_150	WExp	10
modENCODE_150	modENCODE	114
modENCODE_151	JEEC	1
modENCODE_151	SpellEC	6
modENCODE_151	WExp	9
modENCODE_151	modENCODE	46
modENCODE_152	WExp	1
modENCODE_152	modENCODE	2
modENCODE_153	WExp	2
modENCODE_153	modENCODE	7
modENCODE_154	modENCODE	29
modENCODE_155	WExp	1
modENCODE_155	modENCODE	2
modENCODE_156	DRSC	1
modENCODE_156	JEEC	1
modENCODE_156	SpellEC	20
modENCODE_156	WBPhenotype	8
modENCODE_156	WExp	15
modENCODE_156	modENCODE	5
modENCODE_157	SpellEC	1
modENCODE_157	WExp	4
modENCODE_157	modENCODE	107
modENCODE_158	JEEC	1
modENCODE_158	SpellEC	2
modENCODE_158	WExp	12
modENCODE_158	modENCODE	124
modENCODE_159	JEEC	6
modENCODE_159	SpellEC	24
modENCODE_159	WBPhenotype	2
modENCODE_159	WExp	10
modENCODE_159	cel	2
modENCODE_159	modENCODE	26
modENCODE_16	SpellEC	6
modENCODE_16	WExp	4
modENCODE_16	modENCODE	20
modENCODE_160	WBPhenotype	3
modENCODE_160	WExp	2
modENCODE_160	modENCODE	90
modENCODE_161	SpellEC	3
modENCODE_161	WExp	13
modENCODE_161	modENCODE	121
modENCODE_162	SpellEC	2
modENCODE_162	modENCODE	20
modENCODE_163	SpellEC	8
modENCODE_163	WBPhenotype	7
modENCODE_163	WExp	11
modENCODE_163	modENCODE	118
modENCODE_164	JEEC	1
modENCODE_164	SpellEC	1
modENCODE_164	WExp	2
modENCODE_164	modENCODE	106
modENCODE_165	JEEC	3
modENCODE_165	SpellEC	6
modENCODE_165	WBPhenotype	1
modENCODE_165	WExp	17
modENCODE_165	modENCODE	124
modENCODE_166	modENCODE	11
modENCODE_167	modENCODE	4
modENCODE_168	modENCODE	1
modENCODE_169	modENCODE	16
modENCODE_17	DRSC	5
modENCODE_17	JEEC	3
modENCODE_17	SpellEC	16
modENCODE_17	WBPhenotype	11
modENCODE_17	WExp	39
modENCODE_17	modENCODE	131
modENCODE_170	modENCODE	18
modENCODE_171	modENCODE	18
modENCODE_172	JEEC	1
modENCODE_172	modENCODE	6
modENCODE_173	JEEC	1
modENCODE_173	SpellEC	1
modENCODE_173	modENCODE	6
modENCODE_174	JEEC	1
modENCODE_174	SpellEC	1
modENCODE_174	modENCODE	6
modENCODE_175	JEEC	1
modENCODE_175	modENCODE	6
modENCODE_176	WExp	2
modENCODE_176	modENCODE	88
modENCODE_177	WExp	1
modENCODE_177	modENCODE	68
modENCODE_178	WExp	1
modENCODE_178	modENCODE	91
modENCODE_179	WBPhenotype	1
modENCODE_179	WExp	2
modENCODE_179	modENCODE	43
modENCODE_18	DRSC	9
modENCODE_18	JEEC	6
modENCODE_18	SpellEC	57
modENCODE_18	WBPhenotype	42
modENCODE_18	WExp	55
modENCODE_18	cel	1
modENCODE_18	modENCODE	124
modENCODE_180	modENCODE	2
modENCODE_181	modENCODE	2
modENCODE_182	WExp	1
modENCODE_182	modENCODE	3
modENCODE_183	modENCODE	2
modENCODE_184	JEEC	1
modENCODE_184	SpellEC	7
modENCODE_184	WExp	1
modENCODE_184	modENCODE	55
modENCODE_185	modENCODE	1
modENCODE_186	modENCODE	2
modENCODE_187	modENCODE	1
modENCODE_189	modENCODE	12
modENCODE_19	DRSC	1
modENCODE_19	JEEC	1
modENCODE_19	SpellEC	19
modENCODE_19	WBPhenotype	3
modENCODE_19	WExp	41
modENCODE_19	modENCODE	135
modENCODE_190	modENCODE	2
modENCODE_191	modENCODE	1
modENCODE_192	cel	1
modENCODE_192	modENCODE	8
modENCODE_193	cel	1
modENCODE_193	modENCODE	8
modENCODE_194	modENCODE	8
modENCODE_195	modENCODE	8
modENCODE_196	SpellEC	5
modENCODE_196	modENCODE	9
modENCODE_197	modENCODE	2
modENCODE_198	modENCODE	35
modENCODE_199	modENCODE	35
modENCODE_2	SpellEC	7
modENCODE_2	WBPhenotype	5
modENCODE_2	WExp	13
modENCODE_2	modENCODE	120
modENCODE_20	WExp	2
modENCODE_20	modENCODE	13
modENCODE_200	modENCODE	1
modENCODE_201	modENCODE	1
modENCODE_203	SpellEC	1
modENCODE_203	modENCODE	3
modENCODE_204	modENCODE	33
modENCODE_21	DRSC	14
modENCODE_21	JEEC	5
modENCODE_21	SpellEC	68
modENCODE_21	WBPhenotype	38
modENCODE_21	WExp	57
modENCODE_21	modENCODE	142
modENCODE_22	DRSC	2
modENCODE_22	JEEC	1
modENCODE_22	SpellEC	11
modENCODE_22	WBPhenotype	7
modENCODE_22	WExp	29
modENCODE_22	modENCODE	128
modENCODE_23	DRSC	1
modENCODE_23	SpellEC	27
modENCODE_23	WBPhenotype	5
modENCODE_23	WExp	31
modENCODE_23	cel	1
modENCODE_23	modENCODE	127
modENCODE_24	DRSC	24
modENCODE_24	JEEC	6
modENCODE_24	SpellEC	59
modENCODE_24	WBPhenotype	59
modENCODE_24	WExp	56
modENCODE_24	cel	1
modENCODE_24	modENCODE	133
modENCODE_25	DRSC	23
modENCODE_25	JEEC	11
modENCODE_25	SpellEC	83
modENCODE_25	WBPhenotype	58
modENCODE_25	WExp	63
modENCODE_25	cel	1
modENCODE_25	modENCODE	90
modENCODE_26	JEEC	9
modENCODE_26	SpellEC	85
modENCODE_26	WBPhenotype	7
modENCODE_26	WExp	46
modENCODE_26	modENCODE	112
modENCODE_27	DRSC	28
modENCODE_27	JEEC	21
modENCODE_27	SpellEC	171
modENCODE_27	WBPhenotype	120
modENCODE_27	WExp	113
modENCODE_27	cel	8
modENCODE_27	modENCODE	54
modENCODE_28	DRSC	31
modENCODE_28	JEEC	31
modENCODE_28	SpellEC	116
modENCODE_28	WBPhenotype	84
modENCODE_28	WExp	87
modENCODE_28	cel	6
modENCODE_28	modENCODE	103
modENCODE_29	DRSC	31
modENCODE_29	JEEC	31
modENCODE_29	SpellEC	116
modENCODE_29	WBPhenotype	84
modENCODE_29	WExp	87
modENCODE_29	cel	6
modENCODE_29	modENCODE	103
modENCODE_3	DRSC	11
modENCODE_3	JEEC	7
modENCODE_3	SpellEC	35
modENCODE_3	WBPhenotype	33
modENCODE_3	WExp	32
modENCODE_3	cel	1
modENCODE_3	modENCODE	41
modENCODE_30	DRSC	4
modENCODE_30	JEEC	1
modENCODE_30	SpellEC	33
modENCODE_30	WBPhenotype	11
modENCODE_30	WExp	36
modENCODE_30	modENCODE	87
modENCODE_31	JEEC	8
modENCODE_31	SpellEC	90
modENCODE_31	WBPhenotype	11
modENCODE_31	WExp	55
modENCODE_31	cel	2
modENCODE_31	modENCODE	126
modENCODE_32	JEEC	6
modENCODE_32	SpellEC	81
modENCODE_32	WBPhenotype	3
modENCODE_32	WExp	43
modENCODE_32	modENCODE	115
modENCODE_33	JEEC	4
modENCODE_33	SpellEC	50
modENCODE_33	WBPhenotype	1
modENCODE_33	WExp	35
modENCODE_33	modENCODE	133
modENCODE_34	JEEC	1
modENCODE_34	SpellEC	63
modENCODE_34	WBPhenotype	6
modENCODE_34	WExp	41
modENCODE_34	modENCODE	128
modENCODE_35	SpellEC	6
modENCODE_35	WBPhenotype	1
modENCODE_35	WExp	13
modENCODE_35	modENCODE	111
modENCODE_36	DRSC	6
modENCODE_36	JEEC	6
modENCODE_36	SpellEC	58
modENCODE_36	WBPhenotype	38
modENCODE_36	WExp	45
modENCODE_36	cel	2
modENCODE_36	modENCODE	96
modENCODE_37	DRSC	12
modENCODE_37	JEEC	7
modENCODE_37	SpellEC	65
modENCODE_37	WBPhenotype	46
modENCODE_37	WExp	58
modENCODE_37	cel	3
modENCODE_37	modENCODE	38
modENCODE_38	DRSC	21
modENCODE_38	JEEC	29
modENCODE_38	SpellEC	119
modENCODE_38	WBPhenotype	81
modENCODE_38	WExp	89
modENCODE_38	cel	4
modENCODE_38	modENCODE	81
modENCODE_39	DRSC	19
modENCODE_39	JEEC	16
modENCODE_39	SpellEC	91
modENCODE_39	WBPhenotype	67
modENCODE_39	WExp	73
modENCODE_39	cel	4
modENCODE_39	modENCODE	117
modENCODE_4	DRSC	7
modENCODE_4	JEEC	8
modENCODE_4	SpellEC	25
modENCODE_4	WBPhenotype	18
modENCODE_4	WExp	23
modENCODE_4	cel	1
modENCODE_4	modENCODE	46
modENCODE_40	SpellEC	3
modENCODE_40	WExp	4
modENCODE_40	modENCODE	8
modENCODE_41	JEEC	3
modENCODE_41	SpellEC	29
modENCODE_41	WBPhenotype	3
modENCODE_41	WExp	31
modENCODE_41	modENCODE	123
modENCODE_42	DRSC	2
modENCODE_42	JEEC	8
modENCODE_42	SpellEC	83
modENCODE_42	WBPhenotype	22
modENCODE_42	WExp	61
modENCODE_42	modENCODE	146
modENCODE_43	DRSC	14
modENCODE_43	JEEC	9
modENCODE_43	SpellEC	75
modENCODE_43	WBPhenotype	36
modENCODE_43	WExp	65
modENCODE_43	cel	1
modENCODE_43	modENCODE	145
modENCODE_44	DRSC	2
modENCODE_44	SpellEC	14
modENCODE_44	WBPhenotype	5
modENCODE_44	WExp	9
modENCODE_44	modENCODE	32
modENCODE_45	DRSC	1
modENCODE_45	JEEC	1
modENCODE_45	SpellEC	6
modENCODE_45	WBPhenotype	6
modENCODE_45	WExp	9
modENCODE_45	modENCODE	18
modENCODE_46	SpellEC	4
modENCODE_46	WBPhenotype	3
modENCODE_46	WExp	4
modENCODE_46	modENCODE	13
modENCODE_47	SpellEC	25
modENCODE_47	WExp	15
modENCODE_47	modENCODE	97
modENCODE_48	JEEC	2
modENCODE_48	SpellEC	18
modENCODE_48	WBPhenotype	8
modENCODE_48	WExp	18
modENCODE_48	modENCODE	79
modENCODE_49	JEEC	3
modENCODE_49	SpellEC	19
modENCODE_49	WBPhenotype	25
modENCODE_49	WExp	20
modENCODE_49	modENCODE	129
modENCODE_5	DRSC	13
modENCODE_5	JEEC	6
modENCODE_5	SpellEC	34
modENCODE_5	WBPhenotype	31
modENCODE_5	WExp	39
modENCODE_5	cel	1
modENCODE_5	modENCODE	51
modENCODE_50	DRSC	15
modENCODE_50	JEEC	14
modENCODE_50	SpellEC	127
modENCODE_50	WBPhenotype	92
modENCODE_50	WExp	93
modENCODE_50	cel	3
modENCODE_50	modENCODE	66
modENCODE_51	SpellEC	3
modENCODE_51	WExp	17
modENCODE_51	modENCODE	130
modENCODE_52	JEEC	3
modENCODE_52	SpellEC	56
modENCODE_52	WBPhenotype	12
modENCODE_52	WExp	44
modENCODE_52	modENCODE	144
modENCODE_53	DRSC	2
modENCODE_53	JEEC	2
modENCODE_53	SpellEC	42
modENCODE_53	WBPhenotype	18
modENCODE_53	WExp	25
modENCODE_53	modENCODE	107
modENCODE_54	DRSC	2
modENCODE_54	JEEC	2
modENCODE_54	SpellEC	42
modENCODE_54	WBPhenotype	18
modENCODE_54	WExp	25
modENCODE_54	modENCODE	107
modENCODE_55	SpellEC	20
modENCODE_55	WBPhenotype	11
modENCODE_55	WExp	19
modENCODE_55	modENCODE	111
modENCODE_56	DRSC	15
modENCODE_56	JEEC	12
modENCODE_56	SpellEC	94
modENCODE_56	WBPhenotype	51
modENCODE_56	WExp	68
modENCODE_56	cel	5
modENCODE_56	modENCODE	58
modENCODE_57	JEEC	6
modENCODE_57	SpellEC	110
modENCODE_57	WBPhenotype	21
modENCODE_57	WExp	46
modENCODE_57	modENCODE	62
modENCODE_58	DRSC	3
modENCODE_58	JEEC	2
modENCODE_58	SpellEC	29
modENCODE_58	WBPhenotype	24
modENCODE_58	WExp	38
modENCODE_58	modENCODE	138
modENCODE_59	JEEC	3
modENCODE_59	SpellEC	25
modENCODE_59	WExp	21
modENCODE_59	modENCODE	99
modENCODE_6	DRSC	32
modENCODE_6	JEEC	30
modENCODE_6	SpellEC	112
modENCODE_6	WBPhenotype	88
modENCODE_6	WExp	85
modENCODE_6	cel	5
modENCODE_6	modENCODE	97
modENCODE_60	DRSC	1
modENCODE_60	JEEC	10
modENCODE_60	SpellEC	98
modENCODE_60	WBPhenotype	34
modENCODE_60	WExp	69
modENCODE_60	modENCODE	141
modENCODE_61	JEEC	5
modENCODE_61	SpellEC	54
modENCODE_61	WBPhenotype	13
modENCODE_61	WExp	45
modENCODE_61	modENCODE	144
modENCODE_62	JEEC	1
modENCODE_62	SpellEC	3
modENCODE_62	WBPhenotype	1
modENCODE_62	WExp	10
modENCODE_62	cel	1
modENCODE_62	modENCODE	132
modENCODE_63	JEEC	1
modENCODE_63	SpellEC	8
modENCODE_63	WBPhenotype	2
modENCODE_63	WExp	13
modENCODE_63	modENCODE	119
modENCODE_64	DRSC	7
modENCODE_64	JEEC	13
modENCODE_64	SpellEC	67
modENCODE_64	WBPhenotype	38
modENCODE_64	WExp	64
modENCODE_64	cel	2
modENCODE_64	modENCODE	145
modENCODE_65	JEEC	1
modENCODE_65	SpellEC	8
modENCODE_65	WBPhenotype	2
modENCODE_65	WExp	13
modENCODE_65	modENCODE	119
modENCODE_66	DRSC	22
modENCODE_66	JEEC	5
modENCODE_66	SpellEC	68
modENCODE_66	WBPhenotype	53
modENCODE_66	WExp	67
modENCODE_66	cel	4
modENCODE_66	modENCODE	149
modENCODE_67	JEEC	1
modENCODE_67	SpellEC	5
modENCODE_67	WExp	16
modENCODE_67	modENCODE	113
modENCODE_68	JEEC	1
modENCODE_68	SpellEC	10
modENCODE_68	WExp	26
modENCODE_68	modENCODE	61
modENCODE_69	DRSC	11
modENCODE_69	JEEC	5
modENCODE_69	SpellEC	30
modENCODE_69	WBPhenotype	29
modENCODE_69	WExp	30
modENCODE_69	modENCODE	124
modENCODE_7	SpellEC	21
modENCODE_7	WExp	6
modENCODE_7	modENCODE	13
modENCODE_70	DRSC	5
modENCODE_70	JEEC	7
modENCODE_70	SpellEC	41
modENCODE_70	WBPhenotype	29
modENCODE_70	WExp	54
modENCODE_70	modENCODE	119
modENCODE_71	JEEC	5
modENCODE_71	SpellEC	85
modENCODE_71	WExp	28
modENCODE_71	modENCODE	70
modENCODE_72	DRSC	2
modENCODE_72	JEEC	9
modENCODE_72	SpellEC	46
modENCODE_72	WBPhenotype	7
modENCODE_72	WExp	50
modENCODE_72	modENCODE	132
modENCODE_73	DRSC	3
modENCODE_73	JEEC	4
modENCODE_73	SpellEC	48
modENCODE_73	WBPhenotype	23
modENCODE_73	WExp	47
modENCODE_73	modENCODE	136
modENCODE_74	DRSC	2
modENCODE_74	SpellEC	8
modENCODE_74	WBPhenotype	2
modENCODE_74	WExp	21
modENCODE_74	modENCODE	75
modENCODE_75	modENCODE	19
modENCODE_76	DRSC	1
modENCODE_76	JEEC	3
modENCODE_76	SpellEC	6
modENCODE_76	WBPhenotype	14
modENCODE_76	WExp	16
modENCODE_76	modENCODE	119
modENCODE_77	DRSC	6
modENCODE_77	JEEC	10
modENCODE_77	SpellEC	118
modENCODE_77	WBPhenotype	24
modENCODE_77	WExp	68
modENCODE_77	cel	8
modENCODE_77	modENCODE	123
modENCODE_78	DRSC	3
modENCODE_78	JEEC	2
modENCODE_78	SpellEC	32
modENCODE_78	WBPhenotype	23
modENCODE_78	WExp	46
modENCODE_78	cel	1
modENCODE_78	modENCODE	134
modENCODE_79	SpellEC	18
modENCODE_79	WBPhenotype	11
modENCODE_79	WExp	34
modENCODE_79	modENCODE	25
modENCODE_8	JEEC	3
modENCODE_8	SpellEC	21
modENCODE_8	WBPhenotype	8
modENCODE_8	WExp	35
modENCODE_8	modENCODE	102
modENCODE_80	JEEC	10
modENCODE_80	SpellEC	53
modENCODE_80	WBPhenotype	8
modENCODE_80	WExp	43
modENCODE_80	modENCODE	135
modENCODE_81	JEEC	1
modENCODE_81	SpellEC	25
modENCODE_81	WExp	10
modENCODE_81	modENCODE	62
modENCODE_82	DRSC	1
modENCODE_82	JEEC	2
modENCODE_82	SpellEC	22
modENCODE_82	WBPhenotype	6
modENCODE_82	WExp	37
modENCODE_82	modENCODE	127
modENCODE_83	DRSC	1
modENCODE_83	JEEC	3
modENCODE_83	SpellEC	23
modENCODE_83	WBPhenotype	6
modENCODE_83	WExp	44
modENCODE_83	modENCODE	133
modENCODE_84	JEEC	4
modENCODE_84	SpellEC	36
modENCODE_84	WBPhenotype	4
modENCODE_84	WExp	45
modENCODE_84	modENCODE	131
modENCODE_85	DRSC	2
modENCODE_85	JEEC	4
modENCODE_85	SpellEC	35
modENCODE_85	WBPhenotype	16
modENCODE_85	WExp	40
modENCODE_85	modENCODE	143
modENCODE_86	JEEC	1
modENCODE_86	SpellEC	3
modENCODE_86	WBPhenotype	1
modENCODE_86	WExp	10
modENCODE_86	modENCODE	129
modENCODE_87	DRSC	3
modENCODE_87	JEEC	1
modENCODE_87	SpellEC	19
modENCODE_87	WBPhenotype	1
modENCODE_87	WExp	42
modENCODE_87	modENCODE	130
modENCODE_88	DRSC	1
modENCODE_88	JEEC	1
modENCODE_88	SpellEC	11
modENCODE_88	WBPhenotype	3
modENCODE_88	WExp	33
modENCODE_88	modENCODE	134
modENCODE_89	DRSC	8
modENCODE_89	JEEC	6
modENCODE_89	SpellEC	58
modENCODE_89	WBPhenotype	35
modENCODE_89	WExp	61
modENCODE_89	modENCODE	139
modENCODE_9	JEEC	13
modENCODE_9	SpellEC	177
modENCODE_9	WBPhenotype	7
modENCODE_9	WExp	62
modENCODE_9	modENCODE	73
modENCODE_90	JEEC	1
modENCODE_90	SpellEC	13
modENCODE_90	WExp	21
modENCODE_90	modENCODE	121
modENCODE_91	DRSC	1
modENCODE_91	SpellEC	11
modENCODE_91	WBPhenotype	4
modENCODE_91	WExp	19
modENCODE_91	modENCODE	133
modENCODE_92	JEEC	5
modENCODE_92	SpellEC	93
modENCODE_92	WBPhenotype	5
modENCODE_92	WExp	50
modENCODE_92	cel	3
modENCODE_92	modENCODE	119
modENCODE_93	JEEC	7
modENCODE_93	SpellEC	71
modENCODE_93	WBPhenotype	4
modENCODE_93	WExp	57
modENCODE_93	modENCODE	144
modENCODE_94	JEEC	5
modENCODE_94	SpellEC	41
modENCODE_94	WBPhenotype	1
modENCODE_94	WExp	44
modENCODE_94	modENCODE	131
modENCODE_95	JEEC	1
modENCODE_95	SpellEC	5
modENCODE_95	WBPhenotype	11
modENCODE_95	WExp	9
modENCODE_95	modENCODE	88
modENCODE_96	SpellEC	2
modENCODE_96	modENCODE	101
modENCODE_97	JEEC	6
modENCODE_97	SpellEC	31
modENCODE_97	WBPhenotype	13
modENCODE_97	WExp	49
modENCODE_97	modENCODE	136
modENCODE_98	JEEC	1
modENCODE_98	SpellEC	18
modENCODE_98	WBPhenotype	7
modENCODE_98	WExp	37
modENCODE_98	modENCODE	128
modENCODE_99	DRSC	1
modENCODE_99	SpellEC	5
modENCODE_99	WBPhenotype	8
modENCODE_99	WExp	25
modENCODE_99	modENCODE	128

### Sheet: ClassTypeReturned_table
Filter
Sum - Number	Type
ClassID	cel	DRSC	JEEC	modENCODE	SpellEC	WBPhenotype	WExp	Total Result
cel00010	28	4	3		70	3	26	134
cel00020	10		3		61	12	42	128
cel00030	9	1	1		24		10	45
cel00040	19				14		5	38
cel00051	9			2	3		1	15
cel00052	8		1		5		1	15
cel00053	18				14		9	41
cel00061	5				2	2	2	11
cel00062	11				10		7	28
cel00071	27		1		59	5	19	111
cel00072	12				1			13
cel00100	1				7		2	10
cel00130	4				2	3		9
cel00190	6	9	29	4	89	61	46	244
cel00220	14				7		5	26
cel00230	11	11	3	4	35	32	23	119
cel00232	1							1
cel00240	13	10	5	4	47	39	30	148
cel00250	15		1	1	33		5	55
cel00260	9		1		26		16	52
cel00270	19		3		44	3	15	84
cel00280	24		3		61	4	36	128
cel00290	8							8
cel00300	1							1
cel00310	19				26	3	7	55
cel00330	21				29		14	64
cel00340	15				1		1	17
cel00350	19	1			12	3	7	42
cel00360	14			1	1			16
cel00380	24				31	13	13	81
cel00400	11				2			13
cel00410	21		3		33		12	69
cel00430	4				1			5
cel00450	5						1	6
cel00471	4	2						6
cel00472	1							1
cel00480	8		2		43	2	11	66
cel00500	6		1		14	2	8	31
cel00510	4				15	2	16	37
cel00511	6	1			5		1	13
cel00512	2						3	5
cel00514	1							1
cel00520	7		3		24	7	12	53
cel00523	1				2			3
cel00531	5							5
cel00532	3				2	14	1	20
cel00533	4							4
cel00534	3				1	18		22
cel00561	15				4		6	25
cel00562	5	1			10	19	1	36
cel00563	2				6	2	2	12
cel00564	8				7	4	5	24
cel00565	6							6
cel00590	10				1			11
cel00591	6				1			7
cel00592	10				5	1	2	18
cel00600	4		1		11	3	9	28
cel00601	3							3
cel00603	2				4			6
cel00604	5							5
cel00620	21		1		47	3	23	95
cel00630	17				47	11	20	95
cel00640	16		3		56	1	22	98
cel00650	15				15		10	40
cel00670	3				8	1	3	15
cel00730	3				1			4
cel00740	2							2
cel00750	2							2
cel00760	4						1	5
cel00770	7				2			9
cel00780	1							1
cel00785	1							1
cel00790	3				1	1		5
cel00830	11		1		14		4	30
cel00860	8				7		3	18
cel00900	5		1		7	1	3	17
cel00910	6				3		1	10
cel00920	7				2	1		10
cel00970	2		9		30	34	5	80
cel00980	13		1		46	3	19	82
cel00982	13		1		51	3	24	92
cel00983	12				17	2	6	37
cel01040	9	1	1		24	7	8	50
cel01100	86	18	27	7	252	84	114	588
cel01200	30	1	6	1	128	17	62	245
cel01210	15				22	1	12	50
cel01212	17		5		72	10	22	126
cel01230	22	3	4	3	86	2	45	165
cel02010	2		1		13	1	9	26
cel03008	2	4	9	2	49	29	40	135
cel03010	1	29	18	17	101	63	63	292
cel03013	5	31	16	1	73	78	50	254
cel03015	3	15	8		41	37	40	144
cel03018	2	9	6	2	29	26	29	103
cel03020	4	10	4		24	24	9	75
cel03022	2	9			13	9	13	46
cel03030	9		2	5	57	26	28	127
cel03040	6	31	17	2	83	78	52	269
cel03050	1	28	10	1	70	52	35	197
cel03060	3	4	3		29	23	9	71
cel03410	8				25	8	10	51
cel03420	9	3			34	28	19	93
cel03430	7				33	16	14	70
cel03440	8		1		23	12	9	53
cel03450	2				5	2	5	14
cel03460	5				27	18	9	59
cel04010	14	17	3	15	29	48	29	155
cel04012	12	4			15	50	20	101
cel04020	8	6		4	17	41	9	85
cel04068	13	11	3		36	94	32	189
cel04070	9	6			26	22	9	72
cel04080	2	3			18	29	3	55
cel04120	4	6	2	1	42	41	35	131
cel04122	5							5
cel04130	2	5				3		10
cel04140	4	1			17	26	4	52
cel04141	9	8	10	5	95	48	64	239
cel04142	9	1	11		111	26	34	192
cel04144	3	21	10		52	75	42	203
cel04145	9	14	16	4	60	87	40	230
cel04146	13		4		75	19	25	136
cel04150	15	11	3		29	98	33	189
cel04212	9	5	8	5	36	97	27	187
cel04213	15	9	2	3	39	67	26	161
cel04215	2				3	11		16
cel04310	11	7	3		37	109	19	186
cel04320	5	4	1		5	34	4	53
cel04330	3				16	13	2	34
cel04350	8	4	1		27	43	16	99
cel04392	2		1		1	1	3	8
cel04512	1				8	13	7	29
cel04933	13	2	2		16	35	10	78
DRSC_SM1	8	29	7	1	59	57	46	207
DRSC_SM10	4	58	14	11	96	77	65	325
DRSC_SM11	2	51	12	2	67	54	52	240
DRSC_SM12	6	71	19	25	170	112	89	492
DRSC_SM13	1	5	1			4		11
DRSC_SM14	17	84	44	33	194	173	103	648
DRSC_SM15	10	72	32	13	143	128	76	474
DRSC_SM16	7	65	28	13	113	94	69	389
DRSC_SM17	8	65	37	12	146	124	77	469
DRSC_SM18	2	59	28	15	113	93	63	373
DRSC_SM19	13	68	30	15	149	121	76	472
DRSC_SM2	1	16	1		3	1		22
DRSC_SM20	18	84	40	21	215	163	105	646
DRSC_SM21	5	63	29	19	124	103	69	412
DRSC_SM22	14	75	44	30	168	144	94	569
DRSC_SM23	4	48	4		82	22	38	198
DRSC_SM24	4	57	7	9	57	58	53	245
DRSC_SM25		29		1	10	12	13	65
DRSC_SM26	4	37	7	3	37	52	30	170
DRSC_SM27	7	63	17	16	139	88	80	410
DRSC_SM28	13	71	34	17	140	136	80	491
DRSC_SM29	9	64	15	11	102	96	73	370
DRSC_SM3	7	76	27	13	139	117	77	456
DRSC_SM30	9	30	9		27	54	34	163
DRSC_SM31		37	3		42	24	33	139
DRSC_SM32	11	68	40	19	142	129	79	488
DRSC_SM33	4	26			29	28	20	107
DRSC_SM34	3	40	10	8	52	102	41	256
DRSC_SM35	5	52	3	1	70	30	48	209
DRSC_SM36	1	24	5		24	38	19	111
DRSC_SM37		43	7		31	27	14	122
DRSC_SM38	4	37	6	1	41	32	26	147
DRSC_SM39	2	20			16	5	4	47
DRSC_SM4	12	64	16	7	77	137	72	385
DRSC_SM40	3	33			24	23	16	99
DRSC_SM41	4	52	10	3	58	41	40	208
DRSC_SM42	9	73	39	35	151	149	87	543
DRSC_SM43	1	37	15	16	87	73	52	281
DRSC_SM44	3	42	16	4	45	76	33	219
DRSC_SM45		42	4		47	21	41	155
DRSC_SM46	12	43	22	5	86	88	53	309
DRSC_SM47	5	3	2		2	1	1	14
DRSC_SM48	1	13	1		5	17	6	43
DRSC_SM49	5	64	26	10	113	122	70	410
DRSC_SM5	7	64	31	13	132	158	74	479
DRSC_SM50	1	41	13	9	55	86	41	246
DRSC_SM51	1	42	5		49	52	43	192
DRSC_SM52	2	21	3		16	29	10	81
DRSC_SM53	4	8	1		15	18	10	56
DRSC_SM54	5	38	19	6	69	81	52	270
DRSC_SM55	1	14			9	4	6	34
DRSC_SM56		18	4		29	18	24	93
DRSC_SM57	6	55	25	3	90	90	56	325
DRSC_SM58		5	1			2	3	11
DRSC_SM59	2	27	7		34	49	16	135
DRSC_SM6		25	1		10	5	10	51
DRSC_SM60	2	43	3		28	54	25	155
DRSC_SM61		6			3	6	1	16
DRSC_SM62	2	10			23	9	3	47
DRSC_SM63	1	17			4	12	3	37
DRSC_SM64	3	44	10		52	81	41	231
DRSC_SM65	1	15	2		19	16	14	67
DRSC_SM66	7	33	1		35	90	24	190
DRSC_SM67	1	2			3	2	4	12
DRSC_SM68		17	2		9	18	3	49
DRSC_SM69		14	2		7	6	5	34
DRSC_SM7	9	60	8	8	108	60	59	312
DRSC_SM70		6	1		10	3	14	34
DRSC_SM71	1	13			5	2	4	25
DRSC_SM72		10			4	5	1	20
DRSC_SM73	1	9	3		6	25	16	60
DRSC_SM74		2			1	3		6
DRSC_SM75		7			4	4		15
DRSC_SM76		2			2	6		10
DRSC_SM77		3			2	1		6
DRSC_SM78		1			1			2
DRSC_SM79	1	1			2			4
DRSC_SM8	20	86	54	26	233	239	120	778
DRSC_SM80		6						6
DRSC_SM9	5	17	6		68	72	50	218
DRSC_W1	9	53	22	4	80	99	54	321
DRSC_W10	1	13			17	18	11	60
DRSC_W11	4	28	6		16	22	12	88
DRSC_W12	1	26	1		11	28	7	74
DRSC_W13	1	40	1		54	33	35	164
DRSC_W14	4	46	19	8	63	88	55	283
DRSC_W15	2	45	9		64	92	42	254
DRSC_W16		13			4	1	1	19
DRSC_W17	1	18			8	1	4	32
DRSC_W18		22	8		23	27	28	108
DRSC_W19		1	2		1	3	1	8
DRSC_W2	1	18	5		24	31	30	109
DRSC_W20		1						1
DRSC_W21		1						1
DRSC_W3		9			3	4	2	18
DRSC_W4	1	16	1		6	3		27
DRSC_W5		34	4		13	16	17	84
DRSC_W6	9	71	35	14	160	121	84	494
DRSC_W7		43	1		52	15	39	150
DRSC_W8	2	48	15	10	76	72	51	274
DRSC_W9	4	46	16		38	54	35	193
JEEC_100	2		17	2	272	2	114	409
JEEC_101		1	3		12	3	1	20
JEEC_102			6	1	24	2	10	43
JEEC_103			3		4			7
JEEC_104	1	1	5		14	2	10	33
JEEC_111	5	4	5	1	31	26	25	97
JEEC_114		1	3		3	10	3	20
JEEC_115	2		9	6	214		73	304
JEEC_116	2	20	23	9	148	54	86	342
JEEC_117	7		14	1	292		107	421
JEEC_118		1	2		6	30	5	44
JEEC_119	7	43	28	9	121	191	65	464
JEEC_120	4	8	18	2	109	34	59	234
JEEC_121		1	1	15	2	1	2	22
JEEC_122	2	13	16		44	66	27	168
JEEC_123	11	47	49	36	183	162	91	579
JEEC_124		3	2		14	1	11	31
JEEC_157		2	1		6	1	7	17
JEEC_158			2	1	1	2	2	8
JEEC_159		21	7	42	112	99	53	334
JEEC_160	5	32	29	2	77	106	45	296
JEEC_161	2	31	23	4	57	82	40	239
JEEC_162	1	12	14	9	56	51	42	185
JEEC_163			5	29	4	12	14	64
JEEC_164			3		11	10	6	30
JEEC_165	8	27	28	13	130	100	78	384
JEEC_166	5	12	21	5	84	71	65	263
JEEC_167	9	37	28	16	154	123	85	452
JEEC_168	5	22	37	10	332	87	169	662
JEEC_169			11	2	357	10	144	524
JEEC_170	2		14	1	296	7	158	478
JEEC_171	1		22	2	335	2	138	500
JEEC_172			13		317	1	136	467
JEEC_173			18	3	311	7	127	466
JEEC_174	3		6		160	1	81	251
JEEC_175			13		196	4	83	296
JEEC_176	5		2		25	19	12	63
JEEC_177	4		3		51		14	72
JEEC_178			5		90	1	45	141
JEEC_179	2		6		16	19	11	54
JEEC_181	2	28	18	6	78	73	42	247
JEEC_182	1	4	3		2	14	1	25
JEEC_183		15	17	2	75	71	28	208
JEEC_184			8		21	31	17	77
JEEC_185	10	24	19	12	92	114	67	338
JEEC_194		12	15		16	58	19	120
JEEC_195	10	42	41	13	145	178	83	512
JEEC_196	1		1		1	7		10
JEEC_197			1				5	6
JEEC_198			2		10	8		20
JEEC_199			2		2	7	7	18
JEEC_200	8	47	32	15	130	128	74	434
JEEC_201	5	13	12		27	60	11	128
JEEC_202	3	5	23	13	77	37	40	198
JEEC_205	2		2		12	8	3	27
JEEC_206	2	1	9		24	28	13	77
JEEC_207			1		3	1		5
JEEC_208	2	2	5		33	27	23	92
JEEC_209	1	9	8	1	58	47	38	162
JEEC_210			9		185	2	64	260
JEEC_213			11	4	175	2	60	252
JEEC_214			6		101	1	53	161
JEEC_215	1	1	4	13	51	1	30	101
JEEC_216	1		11		254	3	103	372
JEEC_217	3	1	5		68	7	29	113
JEEC_218	1		10		130		44	185
JEEC_219			1		19		21	41
JEEC_220	5	14	14	5	200	58	108	404
JEEC_221			3		11		7	21
JEEC_222			9	26	173	3	67	278
JEEC_223			2	1	16	18	3	40
JEEC_224	1	14	5	1	4	27	7	59
JEEC_227	1	2	12	1	28	25	34	103
JEEC_228	5	9	18	2	127	36	56	253
JEEC_229			1		3		2	6
JEEC_230	2	4	8	13	30	33	11	101
JEEC_231			8	4	174	2	57	245
JEEC_232			6		104	1	51	162
JEEC_233	5	1	21	30	299	11	115	482
JEEC_234	1		13		261		107	382
JEEC_237	2	33	10	6	54	58	34	197
JEEC_238			22	8	434		172	636
JEEC_239	3	10	18	3	427	61	189	711
JEEC_240	5	15	24	6	242	77	116	485
JEEC_241	2	24	13	5	73	38	53	208
JEEC_242	4	4	20	6	130	65	69	298
JEEC_243	2	22	15	5	85	38	56	223
JEEC_244	3	7	19	3	224	67	96	419
JEEC_245	2	25	13	5	61	40	42	188
JEEC_246	2	26	13	6	63	40	40	190
JEEC_247	3	6	18	5	217	62	83	394
JEEC_248	14	1	32	29	436	62	183	757
JEEC_249	4	1	11	3	164	3	66	252
JEEC_250	22	51	48	47	312	176	156	812
JEEC_251	3	27	21	11	187	48	101	398
JEEC_252		18	13	2	119	63	95	310
JEEC_253		1	1			2	4	8
JEEC_265			6		77	6	40	129
JEEC_266			9	1	64	16	26	116
JEEC_267	5	28	17	4	87	51	44	236
JEEC_269	10	37	38	14	99	118	66	382
JEEC_270		3	3	1	18	9	27	61
JEEC_271			1	1	8	5	4	19
JEEC_272	1	1	5	3	32	27	30	99
JEEC_273		1	6		16	12	13	48
JEEC_274	1	18	21	1	70	93	53	257
JEEC_275	1		4		11	15	6	37
JEEC_276	2	4	2	1	24	51	19	103
JEEC_3001	8	27	42	12	107	133	72	401
JEEC_3002	7	20	26	8	67	106	49	283
JEEC_3003	4	4	19	2	54	58	36	177
JEEC_3004	6	13	33	11	75	118	56	312
JEEC_3005		12	11	1	21	47	29	121
JEEC_3006	1	9	6	2	46	17	42	123
JEEC_92	2	7	14		21	36	17	97
JEEC_93	6	16	28	6	63	101	56	276
JEEC_94			6		7	14	1	28
JEEC_95	2		10		122	1	31	166
JEEC_96			10		94		29	133
JEEC_97			12		103		26	141
JEEC_98	2		7		50	1	14	74
JEEC_99	2		8		99	1	27	137
modENCODE_1				17	5	1	5	28
modENCODE_10	1	9	3	82	61	43	33	232
modENCODE_100			5	133	23	3	38	202
modENCODE_101			6	132	34	4	33	209
modENCODE_102		7	3	135	32	27	31	235
modENCODE_103		3	1	120	8	2	13	147
modENCODE_104	1		1	134	15	4	24	179
modENCODE_105	1		6	132	45	6	51	241
modENCODE_106	1		6	134	48	11	50	250
modENCODE_107			1	107	2	8	5	123
modENCODE_108		1		130	7	10	21	169
modENCODE_109				106	10	1	23	140
modENCODE_11	2	1	1	119	8	6	26	163
modENCODE_110		1	2	134	14	26	34	211
modENCODE_111		1	5	131	26	18	38	219
modENCODE_112			1	5	8	2	5	21
modENCODE_113			1	121	13		12	147
modENCODE_114				96	2	4	2	104
modENCODE_115			5	129	61	2	46	243
modENCODE_116			6	125	62	4	43	240
modENCODE_117		5	5	129	45	22	50	256
modENCODE_118			2	66	29	11	10	118
modENCODE_119	2		6	127	28	4	44	211
modENCODE_12	1			120	7	1	20	149
modENCODE_120	1	1	4	137	21	4	40	208
modENCODE_121			2	102	3	1	12	120
modENCODE_122			3	119	7	4	18	151
modENCODE_123			1	106	20	3	25	155
modENCODE_124		1	1	119	15	10	33	179
modENCODE_125			1	104	7	1	16	129
modENCODE_126			1	100	11		15	127
modENCODE_127				30		23	1	54
modENCODE_128			2	132	8		15	157
modENCODE_129			1	118	2		6	127
modENCODE_13				11			2	13
modENCODE_130			1	24	1	14	4	44
modENCODE_131			1	134	10	7	35	187
modENCODE_132				119	2		6	127
modENCODE_133				126	2		8	136
modENCODE_134				124			8	132
modENCODE_135			2	118	17	4	20	161
modENCODE_136				76	3		6	85
modENCODE_137		1	1	80	2	6	7	97
modENCODE_138	2	18	8	120	51	47	50	296
modENCODE_139	1	1	2	114	10		21	149
modENCODE_14	2	6	1	120	60	17	39	245
modENCODE_140				6			2	8
modENCODE_141				11	1		3	15
modENCODE_142				12	3		4	19
modENCODE_143				11	1		3	15
modENCODE_144				68	13		9	90
modENCODE_145				87	7	16	10	120
modENCODE_146				1		1		2
modENCODE_147		1	3	43	11	6	8	72
modENCODE_148				36	6		13	55
modENCODE_149				92	2		2	96
modENCODE_15		1		20	12	3	4	40
modENCODE_150				114	2		10	126
modENCODE_151			1	46	6		9	62
modENCODE_152				2			1	3
modENCODE_153				7			2	9
modENCODE_154				29				29
modENCODE_155				2			1	3
modENCODE_156		1	1	5	20	8	15	50
modENCODE_157				107	1		4	112
modENCODE_158			1	124	2		12	139
modENCODE_159	2		6	26	24	2	10	70
modENCODE_16				20	6		4	30
modENCODE_160				90		3	2	95
modENCODE_161				121	3		13	137
modENCODE_162				20	2			22
modENCODE_163				118	8	7	11	144
modENCODE_164			1	106	1		2	110
modENCODE_165			3	124	6	1	17	151
modENCODE_166				11				11
modENCODE_167				4				4
modENCODE_168				1				1
modENCODE_169				16				16
modENCODE_17		5	3	131	16	11	39	205
modENCODE_170				18				18
modENCODE_171				18				18
modENCODE_172			1	6				7
modENCODE_173			1	6	1			8
modENCODE_174			1	6	1			8
modENCODE_175			1	6				7
modENCODE_176				88			2	90
modENCODE_177				68			1	69
modENCODE_178				91			1	92
modENCODE_179				43		1	2	46
modENCODE_18	1	9	6	124	57	42	55	294
modENCODE_180				2				2
modENCODE_181				2				2
modENCODE_182				3			1	4
modENCODE_183				2				2
modENCODE_184			1	55	7		1	64
modENCODE_185				1				1
modENCODE_186				2				2
modENCODE_187				1				1
modENCODE_189				12				12
modENCODE_19		1	1	135	19	3	41	200
modENCODE_190				2				2
modENCODE_191				1				1
modENCODE_192	1			8				9
modENCODE_193	1			8				9
modENCODE_194				8				8
modENCODE_195				8				8
modENCODE_196				9	5			14
modENCODE_197				2				2
modENCODE_198				35				35
modENCODE_199				35				35
modENCODE_2				120	7	5	13	145
modENCODE_20				13			2	15
modENCODE_200				1				1
modENCODE_201				1				1
modENCODE_203				3	1			4
modENCODE_204				33				33
modENCODE_21		14	5	142	68	38	57	324
modENCODE_22		2	1	128	11	7	29	178
modENCODE_23	1	1		127	27	5	31	192
modENCODE_24	1	24	6	133	59	59	56	338
modENCODE_25	1	23	11	90	83	58	63	329
modENCODE_26			9	112	85	7	46	259
modENCODE_27	8	28	21	54	171	120	113	515
modENCODE_28	6	31	31	103	116	84	87	458
modENCODE_29	6	31	31	103	116	84	87	458
modENCODE_3	1	11	7	41	35	33	32	160
modENCODE_30		4	1	87	33	11	36	172
modENCODE_31	2		8	126	90	11	55	292
modENCODE_32			6	115	81	3	43	248
modENCODE_33			4	133	50	1	35	223
modENCODE_34			1	128	63	6	41	239
modENCODE_35				111	6	1	13	131
modENCODE_36	2	6	6	96	58	38	45	251
modENCODE_37	3	12	7	38	65	46	58	229
modENCODE_38	4	21	29	81	119	81	89	424
modENCODE_39	4	19	16	117	91	67	73	387
modENCODE_4	1	7	8	46	25	18	23	128
modENCODE_40				8	3		4	15
modENCODE_41			3	123	29	3	31	189
modENCODE_42		2	8	146	83	22	61	322
modENCODE_43	1	14	9	145	75	36	65	345
modENCODE_44		2		32	14	5	9	62
modENCODE_45		1	1	18	6	6	9	41
modENCODE_46				13	4	3	4	24
modENCODE_47				97	25		15	137
modENCODE_48			2	79	18	8	18	125
modENCODE_49			3	129	19	25	20	196
modENCODE_5	1	13	6	51	34	31	39	175
modENCODE_50	3	15	14	66	127	92	93	410
modENCODE_51				130	3		17	150
modENCODE_52			3	144	56	12	44	259
modENCODE_53		2	2	107	42	18	25	196
modENCODE_54		2	2	107	42	18	25	196
modENCODE_55				111	20	11	19	161
modENCODE_56	5	15	12	58	94	51	68	303
modENCODE_57			6	62	110	21	46	245
modENCODE_58		3	2	138	29	24	38	234
modENCODE_59			3	99	25		21	148
modENCODE_6	5	32	30	97	112	88	85	449
modENCODE_60		1	10	141	98	34	69	353
modENCODE_61			5	144	54	13	45	261
modENCODE_62	1		1	132	3	1	10	148
modENCODE_63			1	119	8	2	13	143
modENCODE_64	2	7	13	145	67	38	64	336
modENCODE_65			1	119	8	2	13	143
modENCODE_66	4	22	5	149	68	53	67	368
modENCODE_67			1	113	5		16	135
modENCODE_68			1	61	10		26	98
modENCODE_69		11	5	124	30	29	30	229
modENCODE_7				13	21		6	40
modENCODE_70		5	7	119	41	29	54	255
modENCODE_71			5	70	85		28	188
modENCODE_72		2	9	132	46	7	50	246
modENCODE_73		3	4	136	48	23	47	261
modENCODE_74		2		75	8	2	21	108
modENCODE_75				19				19
modENCODE_76		1	3	119	6	14	16	159
modENCODE_77	8	6	10	123	118	24	68	357
modENCODE_78	1	3	2	134	32	23	46	241
modENCODE_79				25	18	11	34	88
modENCODE_8			3	102	21	8	35	169
modENCODE_80			10	135	53	8	43	249
modENCODE_81			1	62	25		10	98
modENCODE_82		1	2	127	22	6	37	195
modENCODE_83		1	3	133	23	6	44	210
modENCODE_84			4	131	36	4	45	220
modENCODE_85		2	4	143	35	16	40	240
modENCODE_86			1	129	3	1	10	144
modENCODE_87		3	1	130	19	1	42	196
modENCODE_88		1	1	134	11	3	33	183
modENCODE_89		8	6	139	58	35	61	307
modENCODE_9			13	73	177	7	62	332
modENCODE_90			1	121	13		21	156
modENCODE_91		1		133	11	4	19	168
modENCODE_92	3		5	119	93	5	50	275
modENCODE_93			7	144	71	4	57	283
modENCODE_94			5	131	41	1	44	222
modENCODE_95			1	88	5	11	9	114
modENCODE_96				101	2			103
modENCODE_97			6	136	31	13	49	235
modENCODE_98			1	128	18	7	37	191
modENCODE_99		1		128	5	8	25	167
SpellEC_1			13		241	1	107	362
SpellEC_10			7	1	196	1	73	278
SpellEC_100	2	19	39	4	426	56	162	708
SpellEC_1000		1	8	23	204	1	82	319
SpellEC_1001	2		15		181		77	275
SpellEC_1002			17	4	303	2	105	431
SpellEC_1003			6		89	1	39	135
SpellEC_1004	2		5	2	65	2	24	100
SpellEC_1005	1	13	8	2	150	37	73	284
SpellEC_1006	3		30	4	478	2	184	701
SpellEC_1007	8	37	25	13	344	185	145	757
SpellEC_1008	7		26	3	456	1	158	651
SpellEC_1009		1	17		210	1	84	313
SpellEC_101	3		4	2	161	2	57	229
SpellEC_1010			16	3	344	4	129	496
SpellEC_1011			8		176	1	47	232
SpellEC_1012	2	8	14	4	246	82	122	478
SpellEC_1013		2	1		53	9	36	101
SpellEC_1014			17		329		118	464
SpellEC_1015		5	19		322	33	149	528
SpellEC_1016	3		24	15	456	5	176	679
SpellEC_1017			2		114	1	45	162
SpellEC_1018			3		58	6	23	90
SpellEC_1019			1		14		6	21
SpellEC_102	2	2	28	4	402	12	137	587
SpellEC_1020	3		3		145	1	52	204
SpellEC_1021			6		159	2	56	223
SpellEC_1022		1	12	1	302	3	106	425
SpellEC_1023	1	2	8		115	4	52	182
SpellEC_1024			2		53		33	88
SpellEC_1025	1	1	4	3	247		93	349
SpellEC_1026			5		201		79	285
SpellEC_1027		1	1		87		42	131
SpellEC_1028	7		22	3	264	30	96	422
SpellEC_1029			14		199	3	70	286
SpellEC_103	8	21	5	4	175	129	64	406
SpellEC_1032			11		193		81	285
SpellEC_1033	1		29	2	347	2	123	504
SpellEC_1034	2	22	14		41	32	35	146
SpellEC_1035	2	20	10	8	37	33	26	136
SpellEC_1036					60		18	78
SpellEC_1037					1			1
SpellEC_1038	1		18	7	290	2	113	431
SpellEC_1039			12		238	1	81	332
SpellEC_104					11	7	2	20
SpellEC_1042					18	7	5	30
SpellEC_1043					18	1	7	26
SpellEC_1044			1	1	54	1	35	92
SpellEC_1045					2			2
SpellEC_1046					9		4	13
SpellEC_1047			1	1	45		22	69
SpellEC_1048	42	67	67	49	543	297	204	1269
SpellEC_1049	2		21	2	281	6	119	431
SpellEC_105					18		2	20
SpellEC_1050	37	55	68	30	596	246	245	1277
SpellEC_1051	61	74	74	51	690	344	255	1549
SpellEC_1056			7		132		60	199
SpellEC_1057			5	1	173	1	88	268
SpellEC_1058					6		5	11
SpellEC_1059					5		7	12
SpellEC_106	1	28	19	14	112	61	67	302
SpellEC_1060			10		139		45	194
SpellEC_1061					6		1	7
SpellEC_1062			2		5		5	12
SpellEC_1063					6			6
SpellEC_1064					15		3	18
SpellEC_1065			14	1	353	2	131	501
SpellEC_1066	1		10		179		80	270
SpellEC_1067	1		9		180	1	72	263
SpellEC_1068					21		3	24
SpellEC_1069	4		19	1	240	1	80	345
SpellEC_107	1	3	1	1	149	51	26	232
SpellEC_1070	8	33	25	37	521	85	198	907
SpellEC_1071			11	2	266	2	83	364
SpellEC_1072			6	1	128	7	36	178
SpellEC_1073	6	5	33	2	351	37	143	577
SpellEC_1074	6	20	31	27	522	75	199	880
SpellEC_1075	9	14	44	3	559	64	236	929
SpellEC_1076			1		42	4	9	56
SpellEC_1077					6			6
SpellEC_1078			3		92	1	33	129
SpellEC_1079			10		171	1	43	225
SpellEC_108	3	1	8	6	148	20	91	277
SpellEC_1080	2	1	5		97	12	25	142
SpellEC_1081			11		168	1	55	235
SpellEC_1082	11	36	32	35	451	96	190	851
SpellEC_1083	2	12	11	2	231	45	81	384
SpellEC_1084			12		210	3	62	287
SpellEC_1085					16			16
SpellEC_1086					21		3	24
SpellEC_1087	3	6	18		314	61	129	531
SpellEC_1088				1	40	1	10	52
SpellEC_1089	2	7	18	1	243	8	107	386
SpellEC_109	1	14	4	2	137	14	75	247
SpellEC_1090	5	20	27	18	473	57	181	781
SpellEC_1091	5	10	31	15	456	61	205	783
SpellEC_1092	3		17		367	8	158	553
SpellEC_1093	1		13	5	278	4	116	417
SpellEC_1094	2		9	4	182	1	68	266
SpellEC_1095	5		10	7	287	3	116	428
SpellEC_1096	5		13	7	319	2	127	473
SpellEC_1097	8		22	12	395	5	157	599
SpellEC_1098	7		25	8	479	4	192	715
SpellEC_1099					1			1
SpellEC_11	3		9		111	3	40	166
SpellEC_110	1	1	5	1	108	6	66	188
SpellEC_1100					2			2
SpellEC_1101					7		5	12
SpellEC_1102			13		190	10	56	269
SpellEC_1103	2		12	2	178	2	56	252
SpellEC_1104	1		7	2	43	2	15	70
SpellEC_1105			3		27		5	35
SpellEC_1106			3		27		5	35
SpellEC_1107			3		60		16	79
SpellEC_1108			3		57		16	76
SpellEC_1109			13	1	214	1	76	305
SpellEC_111	1	2	2	1	91	5	45	147
SpellEC_1110	4	19	34	7	267	71	127	529
SpellEC_1111	1		20	4	328	5	132	490
SpellEC_1112			6		86		26	118
SpellEC_1113			7		115	2	45	169
SpellEC_1114			12		102		36	150
SpellEC_1115	1		14	15	317	8	123	478
SpellEC_1116			9	1	210	1	82	303
SpellEC_1117			4		135	4	57	200
SpellEC_1118					5		2	7
SpellEC_1119			6		102	1	36	145
SpellEC_112	6		2	2	108		28	146
SpellEC_1120	1		14	1	146		63	225
SpellEC_1121			9		132		47	188
SpellEC_1122			17		251	2	126	396
SpellEC_1123	3		18	10	380	23	141	575
SpellEC_1124			5		101	1	46	153
SpellEC_1125	3		5		237	6	113	364
SpellEC_1126			17	3	290	22	106	438
SpellEC_1127	1		20		375		141	537
SpellEC_1128			16		206		78	300
SpellEC_1129			9	1	129		54	193
SpellEC_113	1		6		90	10	45	152
SpellEC_1130	2		10		146		60	218
SpellEC_1131	1	6	5	3	90	23	59	187
SpellEC_1132			25	10	435	4	171	645
SpellEC_1133	6	15	21	30	449	65	206	792
SpellEC_1134					1		1	2
SpellEC_1135					1			1
SpellEC_114	1	1	4		107	33	65	211
SpellEC_1141	2	6	1	10	129	50	32	230
SpellEC_1142			7		110		54	171
SpellEC_1143			16	1	325	1	140	483
SpellEC_1144	3		18	2	302		139	464
SpellEC_1145			18		348	5	136	507
SpellEC_1146					24		16	40
SpellEC_1147			11		266		118	395
SpellEC_1148					1		2	3
SpellEC_1149			12	2	227	1	75	317
SpellEC_115			3		69	3	23	98
SpellEC_1150			10	1	192		52	255
SpellEC_1151				1	39	1	23	64
SpellEC_1152			4		58	2	23	87
SpellEC_1153	1		10	2	109	1	35	158
SpellEC_1154			10		191	7	85	293
SpellEC_1156			17	4	220	30	93	364
SpellEC_1157	4		6	2	136	3	50	201
SpellEC_1158	1		11	1	173	1	70	257
SpellEC_1159	3		7	3	155	2	57	227
SpellEC_116	4		2		82	3	26	117
SpellEC_1160			18	5	243	2	97	365
SpellEC_1161			4		65		21	90
SpellEC_1162	6		13		184		94	297
SpellEC_1163	1		18	3	278	2	108	410
SpellEC_1164	4	13	19	5	248	29	134	452
SpellEC_1165			1		134		54	189
SpellEC_1166			7	3	247		99	356
SpellEC_1167			11	3	200	1	77	292
SpellEC_1168			11	3	209	1	73	297
SpellEC_1169	1		20	4	327	2	121	475
SpellEC_117	1	27	13	9	76	45	57	228
SpellEC_1170	1		20	6	290	4	93	414
SpellEC_1171	1		6		120	13	41	181
SpellEC_1172			2		55		28	85
SpellEC_1173	2		9		158	2	62	233
SpellEC_1174	8		23	4	321	7	127	490
SpellEC_1175	13		22	6	380	10	163	594
SpellEC_1176	4	29	24	12	144	68	88	369
SpellEC_1177	18		17	1	172	8	79	295
SpellEC_1178	12	28	23	5	168	51	93	380
SpellEC_1179	5	16	17		116	50	64	268
SpellEC_118		2	1		61		24	88
SpellEC_1180					1			1
SpellEC_1181					2		1	3
SpellEC_1182			2		83		31	116
SpellEC_1183					1		2	3
SpellEC_1184			8		101		60	169
SpellEC_1185					1			1
SpellEC_1186			7	2	66		28	103
SpellEC_1187					3		4	7
SpellEC_1188	1	1	15	5	301	19	127	469
SpellEC_1189	3		15	1	356	10	136	521
SpellEC_119	1		1		63	6	33	104
SpellEC_1190	1	2	16	6	322	18	135	500
SpellEC_1191			10		252	5	96	363
SpellEC_1192			2		5	1	3	11
SpellEC_1193			1		49		21	71
SpellEC_1194			7		88		36	131
SpellEC_1195			11		136	2	64	213
SpellEC_1196			12		316	2	108	438
SpellEC_1197			11		199		67	277
SpellEC_1198			1		4		1	6
SpellEC_1199					1			1
SpellEC_12	1		4		96		35	136
SpellEC_120	1	15	6		72	24	37	155
SpellEC_1200	1		5	1	144	2	61	214
SpellEC_1201			7		90		32	129
SpellEC_1202			5	1	139	2	71	218
SpellEC_1203	1		14		296	2	134	447
SpellEC_1204	1		4	1	66	2	29	103
SpellEC_1205			3		77		34	114
SpellEC_1206					1			1
SpellEC_1207	12	58	39	16	240	224	130	719
SpellEC_1208	2	4	22	11	371	3	161	574
SpellEC_1209	4		1		9	5	9	28
SpellEC_121			1		59		16	76
SpellEC_1210	4				10		2	16
SpellEC_1211			1		13		2	16
SpellEC_1212					1			1
SpellEC_1213		1			12	3	6	22
SpellEC_1214			1		8			9
SpellEC_1215					1		1	2
SpellEC_1216					1			1
SpellEC_1217	38	55	67	31	470	171	207	1039
SpellEC_1218	4		17		301	1	122	445
SpellEC_1219			12	1	173	1	67	254
SpellEC_122		4	4	1	61	12	31	113
SpellEC_1220	1		15		242		97	355
SpellEC_1221			5		67	1	29	102
SpellEC_1222	1		2		27	2	9	41
SpellEC_1223			1		4			5
SpellEC_1224	1		4		50	3	14	72
SpellEC_1225			20	4	469	5	182	680
SpellEC_1226			2		11	1	5	19
SpellEC_1227	1		9		106	6	48	170
SpellEC_1229	1		2		56		32	91
SpellEC_123	3		4		74		19	100
SpellEC_1230	4	1	4	2	36	13	28	88
SpellEC_1231			6		92	1	48	147
SpellEC_1232	23	63	42	25	346	273	152	924
SpellEC_1233	1		10		221	4	74	310
SpellEC_1234	47	81	69	72	534	375	202	1380
SpellEC_1235			28	7	460	20	178	693
SpellEC_1236			5		184	1	77	267
SpellEC_1237	3		7		255	3	115	383
SpellEC_1238			1		51		27	79
SpellEC_1239			1		5	3	2	11
SpellEC_124			3		62	5	40	110
SpellEC_1240	10	3	15	10	241	92	116	487
SpellEC_1241			12		205	7	83	307
SpellEC_1242		1	7	5	142	35	91	281
SpellEC_1243			8	1	213	2	70	294
SpellEC_1244	10	39	21	19	252	196	133	670
SpellEC_1245			17	2	392	11	130	552
SpellEC_1246					2			2
SpellEC_1247			6		140	4	50	200
SpellEC_1248			3		85	3	38	129
SpellEC_1249			14		165		56	235
SpellEC_125					5		3	8
SpellEC_1250			2		53		29	84
SpellEC_1251	2		15	2	221	3	79	322
SpellEC_1252	1		10		143		67	221
SpellEC_1253			15	2	281	1	104	403
SpellEC_1254			14		216	3	102	335
SpellEC_1255			17		213		115	345
SpellEC_1256	3	1	8	6	163	31	97	309
SpellEC_1257			2		55		25	82
SpellEC_1258	2	1	6	6	141	74	84	314
SpellEC_1259					38		15	53
SpellEC_126			2		55		15	72
SpellEC_1260			1		5		26	32
SpellEC_1261	5				14	7	10	36
SpellEC_1264					6	5	1	12
SpellEC_1265			13	1	179	4	68	265
SpellEC_1266			16	1	230	2	102	351
SpellEC_1267			6		253		94	353
SpellEC_1268	19	38	18	15	373	185	156	804
SpellEC_1269	1		5		157	1	61	225
SpellEC_127	1		1		49	1	24	76
SpellEC_1270	2	2	12	7	338	2	148	511
SpellEC_1271	2		14		177	21	67	281
SpellEC_1272	14	3	18	9	411	10	170	635
SpellEC_1273			2		138		50	190
SpellEC_1274	1	2	7		172	3	70	255
SpellEC_1275					5		1	6
SpellEC_1276					4			4
SpellEC_1277					6			6
SpellEC_1278					5			5
SpellEC_1279					11			11
SpellEC_128			1		53	2	19	75
SpellEC_1280					6			6
SpellEC_1281					9			9
SpellEC_1282					15	1	3	19
SpellEC_1283	1	20	10	8	36	32	22	129
SpellEC_1284			10		115		81	206
SpellEC_1285			12	2	234		110	358
SpellEC_1286	3		16	39	354	3	156	571
SpellEC_129	1	15	5		71	34	46	172
SpellEC_13			2	2	122	7	63	196
SpellEC_130			1		24		4	29
SpellEC_131			3	2	81	7	30	123
SpellEC_1319	1		10		153		48	212
SpellEC_132	1	24	8	1	58	40	31	163
SpellEC_1320	1		10		97		35	143
SpellEC_1321			11	1	78		39	129
SpellEC_1322			8		134		77	219
SpellEC_1323			21	16	266	2	117	422
SpellEC_1324			7	12	136	9	69	233
SpellEC_1325			15		236		90	341
SpellEC_1326			12		205		89	306
SpellEC_1327			2		33		14	49
SpellEC_1328	1		16		200	2	88	307
SpellEC_1329					3			3
SpellEC_133					52		19	71
SpellEC_1330					5			5
SpellEC_1331					3			3
SpellEC_1332					3			3
SpellEC_1333			14	1	194	2	82	293
SpellEC_1334	3		17		285	1	118	424
SpellEC_1335			4	1	158	24	44	231
SpellEC_1336	2		17		289	2	140	450
SpellEC_1337			1		8		4	13
SpellEC_1338			6	2	73	1	39	121
SpellEC_1339					1			1
SpellEC_134			2	1	64	1	30	98
SpellEC_1340			3	1	64	1	30	99
SpellEC_1341			8		79		43	130
SpellEC_1342			8	2	87	1	45	143
SpellEC_1343			2		11		6	19
SpellEC_1344			8	1	126	1	41	177
SpellEC_1345	2		24		346	1	136	509
SpellEC_1346			5	1	80	11	37	134
SpellEC_1347	2		23		416	4	169	614
SpellEC_1348			6	1	99	9	38	153
SpellEC_1349					2			2
SpellEC_135		1	1		48	8	27	85
SpellEC_1350				1	4			5
SpellEC_1351			13	3	332	11	93	452
SpellEC_1352			7	2	151	7	66	233
SpellEC_1353	1	4	1	1	78	6	47	138
SpellEC_1354	4	7	11	6	78	49	68	223
SpellEC_1355		5	2	2	72	12	45	138
SpellEC_1356			8	1	193		50	252
SpellEC_1357			9		139	12	43	203
SpellEC_1358			4		77		31	112
SpellEC_136	2		1		50	1	10	64
SpellEC_137			1		25	6	29	61
SpellEC_1378					1			1
SpellEC_1379	1	26	14	5	56	46	36	184
SpellEC_138	1	2			30	9	19	61
SpellEC_1380					1			1
SpellEC_1381	1	7	4	3	30	22	18	85
SpellEC_1382					3	1		4
SpellEC_1384			1		27		17	45
SpellEC_1385					3		6	9
SpellEC_1386					4			4
SpellEC_1387	1	1	3		4	7	3	19
SpellEC_1388	38	70	73	60	548	246	218	1253
SpellEC_1389	8	15	12	12	303	109	142	601
SpellEC_139	4		3		48	13	32	100
SpellEC_1390	1		3	1	147	1	56	209
SpellEC_1391		1	1		5	2	4	13
SpellEC_1392	2				13	1	8	24
SpellEC_1393	15	46	43	26	293	207	144	774
SpellEC_1394	11		40	9	537	14	213	824
SpellEC_1395			8	2	148	14	80	252
SpellEC_1396			6		60	1	32	99
SpellEC_1397			8	2	203	33	89	335
SpellEC_1398	2	1	2	2	44	2	20	73
SpellEC_1399			6		64	1	31	102
SpellEC_14					19		5	24
SpellEC_140			1		37		12	50
SpellEC_1400			6	1	155	1	73	236
SpellEC_1401		1	16	6	461	48	153	685
SpellEC_1402					1			1
SpellEC_1403			1	2	14	9	6	32
SpellEC_1404	5	19	11	49	261	131	133	609
SpellEC_1405	1		8		143	2	58	212
SpellEC_1406	2	2	8		51	21	25	109
SpellEC_1407					5	1	3	9
SpellEC_1408	11	22	28	9	115	86	79	350
SpellEC_1409					1			1
SpellEC_141	1				34	3	12	50
SpellEC_1410					5			5
SpellEC_1411	2		11	4	321	1	143	482
SpellEC_1412					5		1	6
SpellEC_1413					6			6
SpellEC_1415					8			8
SpellEC_1417			3		114		56	173
SpellEC_1418					1			1
SpellEC_1419	1		3	2	58	1	23	88
SpellEC_142			2		37		15	54
SpellEC_1420			1		42		29	72
SpellEC_1421			2		68	3	29	102
SpellEC_1422					11		8	19
SpellEC_1423			3	1	84		53	141
SpellEC_1424					75		32	107
SpellEC_1425			2	1	78	1	32	114
SpellEC_1426			2		31		22	55
SpellEC_1427			4	3	140	4	44	195
SpellEC_1428	1		11	25	244	2	91	374
SpellEC_1429					1			1
SpellEC_143			2		23	4	24	53
SpellEC_1430			4		63		42	109
SpellEC_1431	3		2		41	1	18	65
SpellEC_1432					11		2	13
SpellEC_1433	6		1		38	1	20	66
SpellEC_1434			11		225		88	324
SpellEC_1435	6		24	2	434	5	187	658
SpellEC_1436	7	27	19	8	157	61	86	365
SpellEC_1437		1	10	8	220	2	80	321
SpellEC_1438	5	24	16	4	176	48	97	370
SpellEC_1439			22	21	392	4	138	577
SpellEC_144			2		39		12	53
SpellEC_1440	1	18	6	13	103	41	57	239
SpellEC_1441	7	34	14	37	180	118	87	477
SpellEC_1442			1		46	3	8	58
SpellEC_1443			22	5	288	50	157	522
SpellEC_1444			8	2	250	7	91	358
SpellEC_1445			13	4	207	24	69	317
SpellEC_1446			12		142		69	223
SpellEC_1447			10	1	184	17	71	283
SpellEC_1448	1		7		121	1	62	192
SpellEC_1449			24	4	324	27	108	487
SpellEC_145					26	2	11	39
SpellEC_1450			7		185	4	79	275
SpellEC_1451		2	7	3	181	11	47	251
SpellEC_1452	12		9	4	257	7	90	379
SpellEC_1453		3	4	1	144	44	56	252
SpellEC_1454					4		2	6
SpellEC_1455	3		3	2	96		39	143
SpellEC_1459			1		13		6	20
SpellEC_146	1		2	1	30		20	54
SpellEC_1460					5		7	12
SpellEC_1461					1			1
SpellEC_1462	3	20	22	4	111	33	62	255
SpellEC_1463					1			1
SpellEC_1464	6	20	14	7	82	45	49	223
SpellEC_1465	2		15	1	232	3	91	344
SpellEC_1466	2	3	26	1	267	78	135	512
SpellEC_1467	5		24	8	397	7	161	602
SpellEC_1468	1		19	2	240	40	116	418
SpellEC_1469	5		22	7	399	7	163	603
SpellEC_147		1	1		26	1	10	39
SpellEC_1470			4		71		42	117
SpellEC_1471			2		11	9	5	27
SpellEC_1472	1		2	1	33	6	26	69
SpellEC_1473			1		1			2
SpellEC_1474	7		4		81	5	41	138
SpellEC_1475			13		178	3	70	264
SpellEC_1476			2	1	57		14	74
SpellEC_1477	51	34	54	18	510	105	241	1013
SpellEC_1478	32	34	45	6	565	158	253	1093
SpellEC_1479			24	5	358	3	147	537
SpellEC_148			1		61	2	32	96
SpellEC_1480			15	5	318		121	459
SpellEC_1481	43	33	55	11	540	123	243	1048
SpellEC_1482	31	47	52	8	551	215	247	1151
SpellEC_1483			21	7	341	3	139	511
SpellEC_1484			19	6	351	1	140	517
SpellEC_1485			16	5	236	11	90	358
SpellEC_1486	1		21	1	271		95	389
SpellEC_1487			12	2	203	2	91	310
SpellEC_1488	6	6	11	13	161	17	93	307
SpellEC_1489	1	2	5	2	170	41	93	314
SpellEC_149					32		12	44
SpellEC_1490	19	4	29	10	244	41	104	451
SpellEC_1491	6	2	10	8	182	86	91	385
SpellEC_1492			3		20		10	33
SpellEC_1493			7		165	4	58	234
SpellEC_1494			16	1	294	4	102	417
SpellEC_1495			11	4	167	9	57	248
SpellEC_1498					2			2
SpellEC_1499			7	5	182	3	60	257
SpellEC_15			3	1	41		10	55
SpellEC_150			2		23	6	12	43
SpellEC_1500			1		76	4	32	113
SpellEC_1501	3	22	6	1	112	40	82	266
SpellEC_1502			10	1	186	2	64	263
SpellEC_1503			5		43	1	19	68
SpellEC_1504			10		208		80	298
SpellEC_1505	5		6		40	1	20	72
SpellEC_1506	7		15	2	191	30	104	349
SpellEC_1507			10	1	195	1	67	274
SpellEC_1508		1	12	2	207	22	101	345
SpellEC_1509			9	3	139	9	58	218
SpellEC_151			1		27		11	39
SpellEC_1510			3	3	143	1	55	205
SpellEC_1511			5	3	133	1	53	195
SpellEC_1512			10		152	6	62	230
SpellEC_1513			3		43		18	64
SpellEC_1514			5	1	145	1	55	207
SpellEC_1515			7		109	2	57	175
SpellEC_1516					2			2
SpellEC_1517					3			3
SpellEC_1519					5			5
SpellEC_152					26	3	8	37
SpellEC_1520			15		294	6	101	416
SpellEC_1521			1		43		11	55
SpellEC_1522			2		68	1	24	95
SpellEC_1523	1		10	3	215	1	72	302
SpellEC_1524			8		111	5	38	162
SpellEC_1525					10	1	7	18
SpellEC_1526					1			1
SpellEC_1527	1		9		141	1	45	197
SpellEC_1528	3		8		176		72	259
SpellEC_1529	1		15	2	275	14	100	407
SpellEC_153	1		2		30	2	10	45
SpellEC_1530	6	20	39	7	414	107	163	756
SpellEC_1531	1		12	33	329	33	112	520
SpellEC_1532			9		203	16	63	291
SpellEC_1533	1		21	1	398	1	161	583
SpellEC_1534			9		225	8	64	306
SpellEC_1535	3		24	3	430	5	174	639
SpellEC_1536			5		41		29	75
SpellEC_1537	1		11		161	3	80	256
SpellEC_1538			20	6	443	30	173	672
SpellEC_1539	4		24	4	512	5	189	738
SpellEC_154					27		10	37
SpellEC_1540	2		30	4	514	1	209	760
SpellEC_1541	2		10		181		68	261
SpellEC_1542			9		155	1	74	239
SpellEC_1543	1	9	8	3	159	33	91	304
SpellEC_1544			1		10	1	7	19
SpellEC_1549			11		166		66	243
SpellEC_155		1	1		27		3	32
SpellEC_1550	1		11		95	3	51	161
SpellEC_1551	2	7	5	17	92	36	42	201
SpellEC_1552	2		3		140	1	46	192
SpellEC_1553			1		53		23	77
SpellEC_1554			10	2	264	25	121	422
SpellEC_1555			11	4	136	10	50	211
SpellEC_1556			5		119	3	44	171
SpellEC_1557	7	3	27	4	395	59	179	674
SpellEC_1558	3		6		143	2	40	194
SpellEC_1559	4	4	19	5	261	90	116	499
SpellEC_156					11	3	6	20
SpellEC_1560					16		5	21
SpellEC_1561			1		16		2	19
SpellEC_1562			2	1	38	6	10	57
SpellEC_1563			1	1	64	1	27	94
SpellEC_1564			2		63		19	84
SpellEC_1565	1			1	45	1	18	66
SpellEC_1566			3		69		27	99
SpellEC_157			2		31		14	47
SpellEC_1573		1	1	2	99	10	52	165
SpellEC_1574	3	1	8	5	217	68	97	399
SpellEC_1577	4	34	27	11	95	98	52	321
SpellEC_1578	1		4		21	12	5	43
SpellEC_1579	61	77	67	49	406	344	173	1177
SpellEC_158				1	28		4	33
SpellEC_1580			8		131	1	52	192
SpellEC_1581			12		174		68	254
SpellEC_1582			11		183	2	57	253
SpellEC_1583					24		5	29
SpellEC_1584			8		117	1	47	173
SpellEC_1585	1	25	19	2	166	42	71	326
SpellEC_1586	2	9	21	60	411	27	169	699
SpellEC_1587	1		9	7	321	18	136	492
SpellEC_1588	1		4		96		34	135
SpellEC_1589	2		14	40	302	6	117	481
SpellEC_159					13			13
SpellEC_1590	1		4		103	5	39	152
SpellEC_1591	15	23	17	13	293	93	125	579
SpellEC_1592	1	1	12	5	335	16	116	486
SpellEC_1593					15		4	19
SpellEC_1596	6	6	11	8	188	48	106	373
SpellEC_1597	4	25	11	4	201	57	105	407
SpellEC_1598	1	1	4	2	118	8	62	196
SpellEC_1599	1		2		106	3	35	147
SpellEC_16	1		5		50	1	26	83
SpellEC_160		1			20	2	19	42
SpellEC_1600	2	18	10	1	143	31	53	258
SpellEC_1601	1		4		113	11	41	170
SpellEC_1602	4		2		81	4	25	116
SpellEC_1603			1	1	69	1	31	103
SpellEC_1604			1		70	1	29	101
SpellEC_1605			2		49		14	65
SpellEC_1606			1		46		11	58
SpellEC_1607			3		78	1	21	103
SpellEC_1608		1			27	1	13	42
SpellEC_1609		1		1	47	2	7	58
SpellEC_161		1	1		22	5	15	44
SpellEC_1610					31		7	38
SpellEC_1611	1	19	11	3	42	31	24	131
SpellEC_1612					17		1	18
SpellEC_1613			1		31		4	36
SpellEC_1614				1	29	1	6	37
SpellEC_1615			1		31		15	47
SpellEC_1616	1				21		5	27
SpellEC_1617	3	1	4	1	40	9	17	75
SpellEC_1618					21	1	5	27
SpellEC_1619					26	1	6	33
SpellEC_162			5		26	12	5	48
SpellEC_1620					20		5	25
SpellEC_1621		2			11	1	5	19
SpellEC_1622					22	6	9	37
SpellEC_1623					13			13
SpellEC_1624					13		3	16
SpellEC_1625					8			8
SpellEC_1626					10		3	13
SpellEC_1627				1	13	2	2	18
SpellEC_1628		2			15	2	6	25
SpellEC_1629					8			8
SpellEC_163	1				19		4	24
SpellEC_1630			1	1	15	1	6	24
SpellEC_1631					9			9
SpellEC_1632					14		1	15
SpellEC_1633					7		1	8
SpellEC_1634		1			5		4	10
SpellEC_1635					15	1	2	18
SpellEC_1636					7			7
SpellEC_1637					4		1	5
SpellEC_1638					5			5
SpellEC_1639					12		3	15
SpellEC_164					19	1	8	28
SpellEC_1640			1		9		1	11
SpellEC_1641					6			6
SpellEC_1642					3			3
SpellEC_1643					11			11
SpellEC_1644					6		2	8
SpellEC_1645					3			3
SpellEC_1646					2			2
SpellEC_1647	1		4	2	53	3	21	84
SpellEC_1648					3	1	1	5
SpellEC_1649					5			5
SpellEC_165		1	1		30	5	17	54
SpellEC_1650					3			3
SpellEC_1651					10			10
SpellEC_1652					4			4
SpellEC_1653					2			2
SpellEC_1654					4			4
SpellEC_1655					2			2
SpellEC_1656					6			6
SpellEC_1657					3	3		6
SpellEC_1658					5			5
SpellEC_1659					3		1	4
SpellEC_166					1			1
SpellEC_1660				1	6			7
SpellEC_1661					1			1
SpellEC_1662					2			2
SpellEC_1663					2			2
SpellEC_1664					2			2
SpellEC_1665					1			1
SpellEC_1666					2			2
SpellEC_1667					2			2
SpellEC_1668					1			1
SpellEC_1669	1				5			6
SpellEC_167			1		21	2	6	30
SpellEC_1670					2	1		3
SpellEC_1671					1			1
SpellEC_1672			1		3	1		5
SpellEC_1673					4			4
SpellEC_1674					1			1
SpellEC_1675					1			1
SpellEC_1676	2				2	6		10
SpellEC_1677					3			3
SpellEC_1678					1			1
SpellEC_1679					3			3
SpellEC_168					17		4	21
SpellEC_1680					2			2
SpellEC_1681					1			1
SpellEC_1682		1			2			3
SpellEC_1683					1			1
SpellEC_1684					1	1		2
SpellEC_1685			2		2			4
SpellEC_1686					1			1
SpellEC_1687					1			1
SpellEC_1688					1			1
SpellEC_1689					2	3		5
SpellEC_169		1	2		16	10	21	50
SpellEC_1690					2			2
SpellEC_1691					1			1
SpellEC_1692					1			1
SpellEC_1693					1			1
SpellEC_1694					1			1
SpellEC_1695					1			1
SpellEC_1696					1			1
SpellEC_1697					1			1
SpellEC_1698					2			2
SpellEC_1699					2			2
SpellEC_17	3		11		57	11	23	105
SpellEC_170	1		1		8			10
SpellEC_1700					1			1
SpellEC_1701					1			1
SpellEC_1702	32	62	52	48	512	215	173	1094
SpellEC_1703	8	24	22	9	273	79	109	524
SpellEC_1704		2			59	2	26	89
SpellEC_1705	1				38		13	52
SpellEC_1706	2	2	8	2	101	21	48	184
SpellEC_1707	1	6	4	2	80	16	21	130
SpellEC_1708	3	1	5		110	7	35	161
SpellEC_1709	2		3		87	5	37	134
SpellEC_171			1		17	1	8	27
SpellEC_1710			1		61	1	19	82
SpellEC_1711	1		2		79	15	42	139
SpellEC_1712	8	28	25	21	270	94	115	561
SpellEC_1713	2	13	6	1	139	47	76	284
SpellEC_1714	3	27	17	1	209	71	103	431
SpellEC_1715	3	30	17	4	108	64	73	299
SpellEC_1716	3	7	5	3	164	25	72	279
SpellEC_1717	4	10	5	2	142	28	77	268
SpellEC_1718	3	2	5		127	11	55	203
SpellEC_1719	1	1	5		88	7	38	140
SpellEC_172		3	1		18	12	14	48
SpellEC_1720	2	2	3		102	12	40	161
SpellEC_1721		1			8	1	1	11
SpellEC_1722	41	65	64	45	520	282	184	1201
SpellEC_1723	18	23	23	22	300	101	139	626
SpellEC_1724	13	15	18	13	204	61	85	409
SpellEC_1725	1				47	2	23	73
SpellEC_1726	3	4	9	10	194	39	93	352
SpellEC_1727	7	6	8	4	149	31	84	289
SpellEC_1728	7	10	10	9	194	31	99	360
SpellEC_1729	2	1	5	1	86	11	37	143
SpellEC_173			2		31	4	13	50
SpellEC_1730	2		6	2	134	11	59	214
SpellEC_1731	29	62	50	37	450	213	152	993
SpellEC_1732	9	34	26	14	261	106	105	555
SpellEC_1733	2		4	4	223	15	79	327
SpellEC_1734			3		111		37	151
SpellEC_1735			3		80		28	111
SpellEC_1736			1		37	2	12	52
SpellEC_1737			2	1	92		29	124
SpellEC_1738			1		32		4	37
SpellEC_1739	1		1		59	4	11	76
SpellEC_174					6		1	7
SpellEC_1740		1	1	1	36	3	9	51
SpellEC_1741	1		3		79	2	20	105
SpellEC_1742			2		38		8	48
SpellEC_1743			2		37		13	52
SpellEC_1744					6			6
SpellEC_1745	11	27	30	16	281	110	137	612
SpellEC_1746	8	6	9	7	225	54	117	426
SpellEC_1747	4		12	27	286	9	111	449
SpellEC_1748			12		212	4	80	308
SpellEC_1749		1	10	5	297	18	100	431
SpellEC_175			1		35	4	21	61
SpellEC_1750			17	6	265	28	84	400
SpellEC_1751	16		28	1	415	34	156	650
SpellEC_1752			5		134	1	52	192
SpellEC_1753	7		14	7	231	127	118	504
SpellEC_1754	8	34	15	10	202	137	93	499
SpellEC_1755	1	1	5		93	12	51	163
SpellEC_1756	2		17	1	230		99	349
SpellEC_1757	12	30	26	15	196	136	103	518
SpellEC_1758					20		14	34
SpellEC_1759			7	1	142		57	207
SpellEC_176		7	3		31	17	10	68
SpellEC_1760			1		86	4	41	132
SpellEC_1761	3	9	8		187	36	91	334
SpellEC_1762			3		66		26	95
SpellEC_1763	11	28	25	12	247	170	121	614
SpellEC_1764			5		137	1	49	192
SpellEC_177					29		4	33
SpellEC_178			3		24	1	9	37
SpellEC_179					17	1	5	23
SpellEC_18			1		40		9	50
SpellEC_180					4		1	5
SpellEC_181			1		13		4	18
SpellEC_182					6			6
SpellEC_183					23		9	32
SpellEC_184					23		5	28
SpellEC_185	1	1	3		18	2	7	32
SpellEC_186					11	2	4	17
SpellEC_187				5	12		6	23
SpellEC_188					23		12	35
SpellEC_189					24		10	34
SpellEC_19			1	1	90	3	44	139
SpellEC_190					2			2
SpellEC_191					1			1
SpellEC_192					27	1	9	37
SpellEC_193					12	2	2	16
SpellEC_194	1		1		30	4	9	45
SpellEC_195					10	1	8	19
SpellEC_196					19		6	25
SpellEC_197		2			16	8	11	37
SpellEC_198					7	2	1	10
SpellEC_199					21		3	24
SpellEC_2	1		15	2	193	1	74	286
SpellEC_20			3	2	90	3	41	139
SpellEC_200					10			10
SpellEC_201					17	4	4	25
SpellEC_202				10	5	1	7	23
SpellEC_203					21		2	23
SpellEC_204					1			1
SpellEC_205					19		5	24
SpellEC_206			1		15	4	3	23
SpellEC_207					7		3	10
SpellEC_208					14		10	24
SpellEC_209			1		39		14	54
SpellEC_21			3		68		21	92
SpellEC_210	1				14		2	17
SpellEC_211					3	1		4
SpellEC_212					20	3	6	29
SpellEC_213			1		12	1	3	17
SpellEC_214	1	2	1		14	3	4	25
SpellEC_215					1			1
SpellEC_216				2	23		10	35
SpellEC_217					16		5	21
SpellEC_218					4		6	10
SpellEC_219					10		1	11
SpellEC_22	1				28	2	5	36
SpellEC_220					20		6	26
SpellEC_221					11			11
SpellEC_222					6		2	8
SpellEC_223					13		1	14
SpellEC_224					8			8
SpellEC_225					7		2	9
SpellEC_226					13	8	15	36
SpellEC_227	1	16	9		25	28	12	91
SpellEC_228					14	1	3	18
SpellEC_229					5		4	9
SpellEC_23	1		3		52	13	23	92
SpellEC_230					1			1
SpellEC_231					8		3	11
SpellEC_232					21		4	25
SpellEC_233					9		1	10
SpellEC_234					18		6	24
SpellEC_235					1			1
SpellEC_236					13		6	19
SpellEC_237					6		1	7
SpellEC_238					3			3
SpellEC_239					6		2	8
SpellEC_24	1		9	2	128	11	39	190
SpellEC_240					1		1	2
SpellEC_241					11		3	14
SpellEC_242					12	1	3	16
SpellEC_243					13		5	18
SpellEC_244					5		2	7
SpellEC_245					12	2	4	18
SpellEC_246					1			1
SpellEC_247					5			5
SpellEC_248					13			13
SpellEC_249					2			2
SpellEC_25		4	5	2	97	28	58	194
SpellEC_250					13			13
SpellEC_251			1		6	19	3	29
SpellEC_252			3		10	10	4	27
SpellEC_253					1			1
SpellEC_254			2		10		3	15
SpellEC_255					7		4	11
SpellEC_256					1			1
SpellEC_257			2		20	4	11	37
SpellEC_258					12		6	18
SpellEC_259	1		3		5		1	10
SpellEC_26	3	5	2	4	80	41	54	189
SpellEC_260	1	1	1		20	1	5	29
SpellEC_261					3		1	4
SpellEC_262					1			1
SpellEC_263					6	1	6	13
SpellEC_264	1		1		12		2	16
SpellEC_265					10		4	14
SpellEC_266					1			1
SpellEC_267			1		11			12
SpellEC_268					5			5
SpellEC_269					9	1	1	11
SpellEC_27	2	1	2	1	74	19	42	141
SpellEC_270					2		3	5
SpellEC_271			3		6			9
SpellEC_272					7	1	3	11
SpellEC_273					2			2
SpellEC_274					5		2	7
SpellEC_275					2			2
SpellEC_276					6			6
SpellEC_277					8		3	11
SpellEC_278					1			1
SpellEC_279					16		3	19
SpellEC_28		1	1		57	17	36	112
SpellEC_280					7			7
SpellEC_281					5		2	7
SpellEC_282					8	1	9	18
SpellEC_283					9		3	12
SpellEC_284					15		2	17
SpellEC_285	2				4		8	14
SpellEC_286					1	2	1	4
SpellEC_287					4			4
SpellEC_288					1			1
SpellEC_289					2			2
SpellEC_29			2		83		23	108
SpellEC_290			9		16	18	3	46
SpellEC_291					1			1
SpellEC_292					3		4	7
SpellEC_293					4			4
SpellEC_294					3		2	5
SpellEC_295					6		1	7
SpellEC_296					4	4	2	10
SpellEC_297					3		5	8
SpellEC_298					12			12
SpellEC_299					9			9
SpellEC_3	2		23	4	230	7	92	358
SpellEC_30			3	1	95	8	28	135
SpellEC_300					7	3	5	15
SpellEC_301					1			1
SpellEC_302			1		12	1	1	15
SpellEC_303					2			2
SpellEC_304	1	5	4		13	22	4	49
SpellEC_305			1		4			5
SpellEC_306					1			1
SpellEC_307					2			2
SpellEC_308	6		4		116	14	40	180
SpellEC_309			17	1	307	3	118	446
SpellEC_31	1		5		108	13	51	178
SpellEC_310			15		155		56	226
SpellEC_311	40	68	72	71	605	223	202	1281
SpellEC_312		4	3	2	144	49	65	267
SpellEC_313	29	68	64	47	468	253	171	1100
SpellEC_314					1			1
SpellEC_315					1			1
SpellEC_316			1		12		3	16
SpellEC_317			8	4	181		70	263
SpellEC_318					10		2	12
SpellEC_319			8	4	107	10	34	163
SpellEC_32	6	18	12		154	43	79	312
SpellEC_320			3		15		3	21
SpellEC_321			9		107	2	47	165
SpellEC_322			3	1	65	8	34	111
SpellEC_323			1		26		15	42
SpellEC_324	17	12	23	11	131	52	67	313
SpellEC_325			1		11		4	16
SpellEC_326		1	2		10	9	1	23
SpellEC_327		1	1		13		3	18
SpellEC_328			1	1	16	3	4	25
SpellEC_329	5	2	4		44		18	73
SpellEC_33	1	4	2	2	119	29	72	229
SpellEC_330	5		4	3	61		28	101
SpellEC_331	1		8	1	22	2	16	50
SpellEC_332	5	1	4		65	2	22	99
SpellEC_333	1	3	2		36	1	12	55
SpellEC_334			11		207		66	284
SpellEC_335					13		4	17
SpellEC_336	23	42	52	31	497	136	191	972
SpellEC_337	4	19	17	18	133	61	76	328
SpellEC_338					28		13	41
SpellEC_339			4		29		9	42
SpellEC_34		2	2	7	102	38	48	199
SpellEC_340					2		1	3
SpellEC_341			14	2	203	19	64	302
SpellEC_342	4		3		111		41	159
SpellEC_343	1				3		2	6
SpellEC_344					1			1
SpellEC_345	22	28	55	40	494	80	191	910
SpellEC_346	2		2		18	1	5	28
SpellEC_347					2			2
SpellEC_348	2		2		13	1	3	21
SpellEC_349		1			7	8	2	18
SpellEC_35		1	4	4	45	21	20	95
SpellEC_350		8	2		23	26	25	84
SpellEC_351	3	1	5		40	18	16	83
SpellEC_352			1		68	3	18	90
SpellEC_353			1		56		26	83
SpellEC_354					8		1	9
SpellEC_355			4		50		30	84
SpellEC_356					25		11	36
SpellEC_357			3		39		16	58
SpellEC_358					10		2	12
SpellEC_359			2		42		15	59
SpellEC_36			1	1	38	4	9	53
SpellEC_360					7			7
SpellEC_361			1	2	54	6	23	86
SpellEC_362					26		5	31
SpellEC_363					21		7	28
SpellEC_364			13		193		74	280
SpellEC_365			7		106	1	48	162
SpellEC_366			8	5	162	2	72	249
SpellEC_367			9		115		42	166
SpellEC_368			6		95		35	136
SpellEC_369	11	2	20	1	219	40	102	395
SpellEC_37		5	8	5	99	32	59	208
SpellEC_370			7		66	1	30	104
SpellEC_371			15		218	2	80	315
SpellEC_372	4		1	2	114	18	59	198
SpellEC_373	1		3		46	2	26	78
SpellEC_374	1		1	1	19	1	3	26
SpellEC_375		1	1		35	9	28	74
SpellEC_376		1	1		10	1	10	23
SpellEC_378	6	11	14	2	65	32	39	169
SpellEC_379	2	1	6		82	11	43	145
SpellEC_38	7	2	10	9	189	98	97	412
SpellEC_380	10	6	19	1	138	52	83	309
SpellEC_381	6	27	28	4	173	111	99	448
SpellEC_382			3		38		21	62
SpellEC_383			5	1	72	2	30	110
SpellEC_384	5		3		93	5	32	138
SpellEC_385	3		14	3	284	6	97	407
SpellEC_386					1			1
SpellEC_387			3		49		47	99
SpellEC_388			1		22		11	34
SpellEC_389	1	7	6		15	21	3	53
SpellEC_39	19	29	44	15	330	106	134	677
SpellEC_390			2		43		15	60
SpellEC_391			3		50		29	82
SpellEC_392	1		2		64	1	18	86
SpellEC_393					5		4	9
SpellEC_394					1			1
SpellEC_395	1		10	1	194		79	285
SpellEC_396	2		16		247		103	368
SpellEC_397	3		18	3	296	1	106	427
SpellEC_398			12	2	255		81	350
SpellEC_399	1		14		212	1	89	317
SpellEC_4	12	9	22	1	114	40	53	251
SpellEC_40	5	17	16	6	117	56	61	278
SpellEC_400	4		18		296	2	122	442
SpellEC_401	3		21	1	333	5	121	484
SpellEC_402			17	1	324	2	115	459
SpellEC_403			1		8		1	10
SpellEC_404			8		169		64	241
SpellEC_405	2		19	1	202	5	84	313
SpellEC_406		2	2	8	22	6	9	49
SpellEC_407			2		27	12	7	48
SpellEC_408			7		144		58	209
SpellEC_409	1		7		115	3	59	185
SpellEC_41					25		8	33
SpellEC_410					2			2
SpellEC_411			4		93		35	132
SpellEC_412	1		1		36	1	14	53
SpellEC_413			7		135	1	57	200
SpellEC_414					1			1
SpellEC_415			3		38		21	62
SpellEC_416		4	2		5	7	4	22
SpellEC_417		4	1		6	7	5	23
SpellEC_418			1		5	5	1	12
SpellEC_419					43	4	16	63
SpellEC_42					73		21	94
SpellEC_420	1		2		22	3		28
SpellEC_421	2	1	2		22	2	7	36
SpellEC_422					41	4	9	54
SpellEC_423	3		1	7	15		4	30
SpellEC_424	2		1		14	2	1	20
SpellEC_425	4	19	7		95	20	50	195
SpellEC_426					7		1	8
SpellEC_427		1			15	2		18
SpellEC_428					14	1		15
SpellEC_429					5			5
SpellEC_43	1		6		125	16	52	200
SpellEC_430		2	2		34	8	9	55
SpellEC_431	6			3	17		3	29
SpellEC_432					20	8	2	30
SpellEC_433	11	35	13	4	158	58	83	362
SpellEC_434	1		1		21	6	5	34
SpellEC_435	3				24	1	3	31
SpellEC_436	5	6	5	27	79	6	45	173
SpellEC_437	7	12	6	1	82	34	54	196
SpellEC_438			1		24		10	35
SpellEC_439	1	1	2		21	1	1	27
SpellEC_44	2	3	15	4	235	44	100	403
SpellEC_440					23	9	3	35
SpellEC_441	1		1		17	5	3	27
SpellEC_442					23	8	6	37
SpellEC_443	2				21		4	27
SpellEC_444					8		1	9
SpellEC_445					5			5
SpellEC_446	9	33	18	20	192	61	93	426
SpellEC_447	2		1		24	3		30
SpellEC_448					16	3	5	24
SpellEC_449	12	34	15	4	166	61	92	384
SpellEC_45			8		171		72	251
SpellEC_450				1	11			12
SpellEC_451	1				10	1		12
SpellEC_452		2	2		70	11	29	114
SpellEC_453	2	15	2	1	57	21	38	136
SpellEC_454		1			25		9	35
SpellEC_455					16	2		18
SpellEC_456	4	13	8		70	17	39	151
SpellEC_457					9			9
SpellEC_458	4	13	7		68	15	41	148
SpellEC_459					14	1		15
SpellEC_46			1		73		33	107
SpellEC_460					24	7	7	38
SpellEC_461	4	13	7		67	14	40	145
SpellEC_462					45	4	10	59
SpellEC_463	2	5	5	6	61	6	29	114
SpellEC_464					19		3	22
SpellEC_465	1	9	2		42	16	26	96
SpellEC_466	2	15	2	1	54	20	38	132
SpellEC_467	3	16	5		55	32	36	147
SpellEC_468					10			10
SpellEC_469					10			10
SpellEC_47			5		127	1	52	185
SpellEC_470			1		16	1	2	20
SpellEC_471					16			16
SpellEC_472		1			17			18
SpellEC_473	4	15	7		70	15	39	150
SpellEC_474					13	1		14
SpellEC_475	13	37	19	24	211	63	93	460
SpellEC_476	4	16	5		74	15	40	154
SpellEC_477		1			7			8
SpellEC_478	3				22	1		26
SpellEC_479	3				25	1	3	32
SpellEC_48			8		150	16	50	224
SpellEC_480	3	15	5		56	33	40	152
SpellEC_481	3	1			25	1	3	33
SpellEC_482			1		11			12
SpellEC_483	7	12	6	1	80	34	54	194
SpellEC_484		2	2		70	11	30	115
SpellEC_485	13	37	19	24	212	63	94	462
SpellEC_486	1	8	2	1	29	6	4	51
SpellEC_487	6			2	15		5	28
SpellEC_488					45	4	11	60
SpellEC_489		2			21	7	6	36
SpellEC_49			1		60	4	11	76
SpellEC_490	11	35	13	4	158	58	83	362
SpellEC_491	2	4	4	9	62	8	34	123
SpellEC_492	4	18	7		91	20	50	190
SpellEC_493					16	5		21
SpellEC_494	4	18	7		94	17	50	190
SpellEC_495	5	14	4		56	30	43	152
SpellEC_496	1	18	3	3	72	20	54	171
SpellEC_497					18		1	19
SpellEC_498			1		13		4	18
SpellEC_499	4	18	7		95	17	50	191
SpellEC_5	3	2	10		126	5	45	191
SpellEC_50	1			1	68	5	16	91
SpellEC_500					13	2		15
SpellEC_501	9	33	19	20	194	62	93	430
SpellEC_502		1	1		10	3		15
SpellEC_503	3	11	2		51	9	34	110
SpellEC_504					10			10
SpellEC_505					8		1	9
SpellEC_506		6	1		30	11	7	55
SpellEC_507					5			5
SpellEC_508					10			10
SpellEC_509					16	2	2	20
SpellEC_51					44		16	60
SpellEC_510					14	1	1	16
SpellEC_511	1	6	1		14	7	1	30
SpellEC_512					18		1	19
SpellEC_513		3			17			20
SpellEC_514					6			6
SpellEC_515			1		25		7	33
SpellEC_516	3	4	1		39	9	21	77
SpellEC_517	1		7		143	1	75	227
SpellEC_518			25	17	483	7	182	714
SpellEC_519			2		14		4	20
SpellEC_52			1		51		25	77
SpellEC_520			4	1	96		33	134
SpellEC_521			6		71	1	29	107
SpellEC_522			23	3	363		137	526
SpellEC_523		4	3	2	144	49	65	267
SpellEC_524	3	10	2	4	184	78	50	331
SpellEC_525		3	7	3	192	45	51	301
SpellEC_526	4	7	4	4	180	105	44	348
SpellEC_527		9	14	1	99	32	54	209
SpellEC_528	14		10	5	124	12	57	222
SpellEC_529			1		47		18	66
SpellEC_53					37		10	47
SpellEC_530	1		14	3	226	3	76	323
SpellEC_531					5		1	6
SpellEC_532		1	1		46	2	15	65
SpellEC_533			7		115		56	178
SpellEC_534			9	1	190	2	56	258
SpellEC_535			3		35		11	49
SpellEC_536					3			3
SpellEC_537	3	19	17	5	386	105	121	656
SpellEC_538	12	6	8	3	214	40	79	362
SpellEC_539		25	21	20	384	82	143	675
SpellEC_54					25		4	29
SpellEC_540	10	17	12		202	40	81	362
SpellEC_541	2	28	14	11	340	57	124	576
SpellEC_542	5	30	33	17	448	133	153	819
SpellEC_543	18	19	13	2	240	43	99	434
SpellEC_544	2		1		7	2	7	19
SpellEC_545	1				4	16	2	23
SpellEC_546	6		4		43	5	9	67
SpellEC_547			3		83		29	115
SpellEC_548			5		57		25	87
SpellEC_549			7	7	172	2	55	243
SpellEC_55					34	5	12	51
SpellEC_550			5		44		17	66
SpellEC_551			8		157		57	222
SpellEC_552					27		8	35
SpellEC_553	27	60	41	31	352	252	149	912
SpellEC_554	4		24	5	508	13	171	725
SpellEC_555	7	7	15	5	195	53	113	395
SpellEC_556			24	1	325	3	129	482
SpellEC_557			1		74	1	33	109
SpellEC_558			1		49		15	65
SpellEC_559	1	9	4		13	10	2	39
SpellEC_56			4	16	138	9	47	214
SpellEC_560			1		19	1	11	32
SpellEC_561			3		27	4	8	42
SpellEC_562			6		135		48	189
SpellEC_563	3		8		162	2	76	251
SpellEC_564	5	26	6	36	212	45	89	419
SpellEC_565	3	16	8	40	210	55	86	418
SpellEC_566	2		3		7		6	18
SpellEC_567			3		18		29	50
SpellEC_568			3		28	1	13	45
SpellEC_569			7		86		40	133
SpellEC_57					17		3	20
SpellEC_570	7	1	37	10	528	55	200	838
SpellEC_571	3	12	3	7	185	91	66	367
SpellEC_572					5		3	8
SpellEC_573	2			1	17		1	21
SpellEC_574			2		32		23	57
SpellEC_575			4		120		61	185
SpellEC_576					44		15	59
SpellEC_577	1		5	1	80		28	115
SpellEC_578			5		76		32	113
SpellEC_579			2		30		10	42
SpellEC_58			1		8		1	10
SpellEC_580			5		152		56	213
SpellEC_581	1		3		69		23	96
SpellEC_582	11	53	48	78	445	181	184	1000
SpellEC_583	12		18	4	265	10	100	409
SpellEC_584	1		13	3	201	1	73	292
SpellEC_588			3		72	4	27	106
SpellEC_589	3		1		25	6	14	49
SpellEC_59			3	1	92		31	127
SpellEC_590		3			7	5	1	16
SpellEC_591			12		177	1	68	258
SpellEC_592			5	2	164	6	69	246
SpellEC_593			8	2	155	9	40	214
SpellEC_594			8		119	2	47	176
SpellEC_595			5	1	150	1	71	228
SpellEC_596	1	6	12	2	140	43	77	281
SpellEC_597					15		2	17
SpellEC_598	17		33	6	560	11	219	846
SpellEC_599		3	10	15	162	40	91	321
SpellEC_6			4		143	6	39	192
SpellEC_60	3	1	7		135	9	71	226
SpellEC_600	3				7		1	11
SpellEC_601					1			1
SpellEC_602	1		5	3	114	24	58	205
SpellEC_603	6	4	8		91	29	47	185
SpellEC_604		25	6	5	154	57	67	314
SpellEC_605			13		222		73	308
SpellEC_606	2	10	8	3	122	78	78	301
SpellEC_607	2		13	2	214	5	81	317
SpellEC_608	7	5	10	7	150	57	80	316
SpellEC_609	7		19		197	10	72	305
SpellEC_61		1	2	1	61	8	32	105
SpellEC_610	4	30	27	18	116	70	64	329
SpellEC_611			4		49		31	84
SpellEC_612			3		24	10	19	56
SpellEC_613	1		8	2	192		73	276
SpellEC_614	2	3	7		55	3	20	90
SpellEC_615	2		9	6	215		73	305
SpellEC_616	7		14	1	295		110	427
SpellEC_617			11		129	1	53	194
SpellEC_618	2	2	8	7	137	61	85	302
SpellEC_619	4	8	18	2	110	35	62	239
SpellEC_62					1			1
SpellEC_620	2	20	23	9	148	54	86	342
SpellEC_621			6		106	1	45	158
SpellEC_622			2		18		2	22
SpellEC_623			4		112		51	167
SpellEC_624			2		80		30	112
SpellEC_625	42	57	71	49	561	186	231	1197
SpellEC_626	13	26	54	6	492	99	200	890
SpellEC_627			11	4	133	23	44	215
SpellEC_628			4		94	1	28	127
SpellEC_629	3		9	11	189	5	78	295
SpellEC_63			1		35	6	12	54
SpellEC_630	5		9	10	211		65	300
SpellEC_631			2		92		23	117
SpellEC_632	1	2	3	8	152	5	65	236
SpellEC_633	2		5	1	154		72	234
SpellEC_634					1			1
SpellEC_635	8		17	3	343		130	501
SpellEC_636	3	21	19	7	297	91	133	571
SpellEC_637	5	1	25	44	459	7	167	708
SpellEC_638			1		69		25	95
SpellEC_639	1		11	2	181	16	91	302
SpellEC_64		1			16	19	3	39
SpellEC_640					5			5
SpellEC_641		1		8	34	1	15	59
SpellEC_642					4			4
SpellEC_643			1		5			6
SpellEC_644					28	1	9	38
SpellEC_645			19	1	417	3	173	613
SpellEC_646			1		18		3	22
SpellEC_647		2	5	9	26	21	23	86
SpellEC_648	3	6	30	2	310	21	136	508
SpellEC_649			1		50		14	65
SpellEC_65			1		1	1		3
SpellEC_650	1	1	4	1	72	2	32	113
SpellEC_651					1			1
SpellEC_652		1	1		18	1	6	27
SpellEC_653					7	4	4	15
SpellEC_654	2	20	13	43	262	100	107	547
SpellEC_655			17		213	2	87	319
SpellEC_656	2	10	21	14	269	52	103	471
SpellEC_657	10	14	23	9	281	67	105	509
SpellEC_658			4	4	109	9	34	160
SpellEC_659					19		10	29
SpellEC_66			2		47	3	8	60
SpellEC_660			7		94		38	139
SpellEC_661	2	3	3	3	22	27	15	75
SpellEC_662	4	1	13	1	232	13	106	370
SpellEC_663	5		25	5	422	7	158	622
SpellEC_664			9	26	173	3	67	278
SpellEC_665			3		11		7	21
SpellEC_666					1			1
SpellEC_667	25	23	35	15	221	74	111	504
SpellEC_668		8	5	8	164	12	67	264
SpellEC_669	2	23	9	31	188	33	94	380
SpellEC_67	3		1		34	1	22	61
SpellEC_670		4	3	14	185	13	73	292
SpellEC_671	1	10	6	7	166	24	76	290
SpellEC_672	1	7	4	8	162	16	70	268
SpellEC_673			6	4	180	10	55	255
SpellEC_674	2		3		114	4	34	157
SpellEC_675					28	1	11	40
SpellEC_676	1	2	2		56		33	94
SpellEC_677					8	1	3	12
SpellEC_678	1			1	2	2	1	7
SpellEC_679			5		71		23	99
SpellEC_68	25	31	52	42	511	135	212	1008
SpellEC_680			18	6	378		145	547
SpellEC_681	2	7	23	1	309	50	160	552
SpellEC_682	1		2		18		7	28
SpellEC_683					7		2	9
SpellEC_684					1			1
SpellEC_685					20	2	5	27
SpellEC_686					3			3
SpellEC_687			7		90		20	117
SpellEC_688	2		12	3	203	2	64	286
SpellEC_689	2	22	17	2	159	47	91	340
SpellEC_69	28	35	52	32	492	119	220	978
SpellEC_690	1		2		34		18	55
SpellEC_691	1		1		56	1	20	79
SpellEC_692			2	4	37	3	19	65
SpellEC_693			4		94	2	29	129
SpellEC_694			2		55		7	64
SpellEC_695	8	25	15	12	382	86	138	666
SpellEC_7			8		121		41	170
SpellEC_70	30	41	63	48	578	150	247	1157
SpellEC_700	9		32	4	631	17	249	942
SpellEC_701	8		34	5	679	42	269	1037
SpellEC_702	5		24	3	423	1	155	611
SpellEC_703	5		26	2	530	6	201	770
SpellEC_704	4		27	3	447	4	169	654
SpellEC_705	2		31	2	437	3	177	652
SpellEC_706			5		88		18	111
SpellEC_707			6		141		49	196
SpellEC_708					7		4	11
SpellEC_709	3		15	3	337	2	118	478
SpellEC_71	39	54	67	64	563	233	234	1254
SpellEC_710			8		85		37	130
SpellEC_711	1		11	3	244		85	344
SpellEC_712	29	56	35	60	376	318	160	1034
SpellEC_713	5		12		103	12	48	180
SpellEC_714			2		25		9	36
SpellEC_715	1				9		1	11
SpellEC_716			7	1	48	11	21	88
SpellEC_717	1		6	3	22		11	43
SpellEC_718	1	3	16	3	77	22	35	157
SpellEC_719	15		7	2	81	1	37	143
SpellEC_72	37	55	76	57	699	226	294	1444
SpellEC_720	4	12	15	5	87	44	42	209
SpellEC_721	12	2	7		87	25	41	174
SpellEC_722		5	4		90	17	45	161
SpellEC_723		1			55	1	7	64
SpellEC_724		1	7		70	4	17	99
SpellEC_725	4	2	18	6	299	76	135	540
SpellEC_726			18	5	328	21	115	487
SpellEC_727			12		153	1	58	224
SpellEC_728	2		7	2	145	2	64	222
SpellEC_729	10	19	13	10	196	100	99	447
SpellEC_73	35	57	76	71	604	232	255	1330
SpellEC_730	16		18		379	19	135	567
SpellEC_731			20	1	345		117	483
SpellEC_732	2		4		139		49	194
SpellEC_733	7	4	11	4	252	30	121	429
SpellEC_734	2		13	2	228	13	82	340
SpellEC_735	4	15	13	10	94	45	55	236
SpellEC_736			8	1	295		95	399
SpellEC_737	2		18		231	10	102	363
SpellEC_738			7		170		69	246
SpellEC_739	11	36	30	73	408	149	170	877
SpellEC_74	3		8	3	48	4	15	81
SpellEC_740			20		364	2	141	527
SpellEC_741			17		272	6	97	392
SpellEC_742	1		7	2	95	26	44	175
SpellEC_743	6		22	2	434	1	174	639
SpellEC_744			6		159	2	72	239
SpellEC_745			6		216	3	95	320
SpellEC_746	1		7		120	1	58	187
SpellEC_747			11		224		87	322
SpellEC_748	4	19	14	105	222	85	101	550
SpellEC_749	18	3	11		79	38	37	186
SpellEC_75			1		55	3	22	81
SpellEC_750			6	3	121		50	180
SpellEC_751			15		268	1	108	392
SpellEC_752	1		16	2	295	3	114	431
SpellEC_753			8		105	2	58	173
SpellEC_754			14		253	1	93	361
SpellEC_755		1	1		31		5	38
SpellEC_756			8		178	4	83	273
SpellEC_757	1		17	2	294	1	104	419
SpellEC_758			6		87	1	38	132
SpellEC_759	1	5	7	6	159	25	87	290
SpellEC_76			1	1	38		6	46
SpellEC_760		1	5	3	177	32	89	307
SpellEC_761	4	7	6	8	212	64	112	413
SpellEC_762			6		85	3	57	151
SpellEC_763			5		51	1	45	102
SpellEC_764			4		100		43	147
SpellEC_765			14		162	2	78	256
SpellEC_766			8	4	241	34	67	354
SpellEC_767		11	9	2	137	18	71	248
SpellEC_768			1		84		26	111
SpellEC_769			1	2	62	2	25	92
SpellEC_77					1			1
SpellEC_770			22		261	4	105	392
SpellEC_771			5		150	4	53	212
SpellEC_772	6	3	31	9	488	8	182	727
SpellEC_773					22		7	29
SpellEC_774			1		14		8	23
SpellEC_775			11		154	1	75	241
SpellEC_776			6	2	108		38	154
SpellEC_777	15	30	22	38	250	166	136	657
SpellEC_778	1				50	23	7	81
SpellEC_779			1		42	15	16	74
SpellEC_78					1	1		2
SpellEC_780					21	9	5	35
SpellEC_781				2	72	5	36	115
SpellEC_782	1	3	1	3	135	50	31	224
SpellEC_783	1				63	14	11	89
SpellEC_784				1	55	26	7	89
SpellEC_785		1	1		65	26	34	127
SpellEC_786					25	14	2	41
SpellEC_787	1	1	1		71	11	14	99
SpellEC_788					121	59	14	194
SpellEC_789					81	31	8	120
SpellEC_79					1			1
SpellEC_790	2	4	4		98	26	56	190
SpellEC_791					14		2	16
SpellEC_792	2	13	5	3	113	24	64	224
SpellEC_793	1	2		1	74	30	14	122
SpellEC_794	1			1	33	13	2	50
SpellEC_795					42		14	56
SpellEC_796					107	24	30	161
SpellEC_797					47	12	3	62
SpellEC_798	11	42	27	21	345	127	150	723
SpellEC_799			1		50	1	33	85
SpellEC_8			8		138		44	190
SpellEC_80	1		2	1	8	9	4	25
SpellEC_800			3		59	5	24	91
SpellEC_801			2		78	11	42	133
SpellEC_802	3	15	6		108	20	72	224
SpellEC_803	4	4	12	2	140	41	74	277
SpellEC_804	1	1	2		85	17	38	144
SpellEC_805			9		182	3	85	279
SpellEC_806			4		96	2	33	135
SpellEC_807	9	37	27	12	287	100	140	612
SpellEC_808		1			9	2	3	15
SpellEC_809	2	1	2		76	1	27	109
SpellEC_81					1	3		4
SpellEC_810			1		31		13	45
SpellEC_811			1		78		37	116
SpellEC_812			1		72		31	104
SpellEC_813					13		3	16
SpellEC_814				1	66	32	11	110
SpellEC_815			1		83	46	13	143
SpellEC_816		1			45	25	3	74
SpellEC_817	4	35	10	9	273	68	115	514
SpellEC_818	2		6	4	254	30	81	377
SpellEC_819			3		144	12	38	197
SpellEC_82					1			1
SpellEC_820	11	22	19	3	207	46	101	409
SpellEC_821	1		2		87	2	33	125
SpellEC_822			1		45		14	60
SpellEC_823					24	2	5	31
SpellEC_824		3	3	1	82	38	18	145
SpellEC_825					33	2	9	44
SpellEC_826	2	8	6	2	137	19	77	251
SpellEC_827					51	2	10	63
SpellEC_828			1		45		14	60
SpellEC_829	3		11	5	261	25	104	409
SpellEC_83	5	4		3	13	4	17	46
SpellEC_830			8	2	205	6	78	299
SpellEC_831	2		6	5	188	14	77	292
SpellEC_832			1	1	121		40	163
SpellEC_833	1	1	1	3	129	41	19	195
SpellEC_834	1				62	17	8	88
SpellEC_835	1		9		138	6	48	202
SpellEC_836	1		10	3	245	19	81	359
SpellEC_837	1		12	4	181	28	56	282
SpellEC_838	2	10	7	5	239	35	124	422
SpellEC_839	1		17	2	294	3	101	418
SpellEC_84					1			1
SpellEC_840			13	2	228	5	71	319
SpellEC_841	2		10	2	234	3	83	334
SpellEC_842	20		25	4	390	14	138	591
SpellEC_843	13		16	4	316	8	109	466
SpellEC_844	5	2	8	1	184	15	90	305
SpellEC_845	4		21	3	372	3	134	537
SpellEC_846	5		12		263	5	99	384
SpellEC_847	3		24	4	364	1	154	550
SpellEC_848	2		16	4	272	3	97	394
SpellEC_849	1		9		185		79	274
SpellEC_85	4				24		5	33
SpellEC_850	22	50	52	21	472	134	177	928
SpellEC_851	4	1	14	2	316	6	109	452
SpellEC_852	2	2	11		217	4	74	310
SpellEC_853					6	1	2	9
SpellEC_854			16	6	338	3	102	465
SpellEC_855		7	12	7	155	68	79	328
SpellEC_856					16		9	25
SpellEC_857					1			1
SpellEC_858			4		88		22	114
SpellEC_859			10	1	143	1	71	226
SpellEC_86			1		4		2	7
SpellEC_860	15		22		320	10	127	494
SpellEC_861	1		14	2	300	4	130	451
SpellEC_862			4		123		41	168
SpellEC_863	2	1	3	9	131	18	77	241
SpellEC_864			7	2	177		53	239
SpellEC_865			5		192		69	266
SpellEC_866			12		232	10	90	344
SpellEC_867			14	1	324	3	130	472
SpellEC_868			14		267	2	113	396
SpellEC_869			21	2	455	2	186	666
SpellEC_87			1		3		2	6
SpellEC_870					7		2	9
SpellEC_871			6		22		10	38
SpellEC_872	3		3		59		27	92
SpellEC_873	4		10		79	12	50	155
SpellEC_874					10	1	3	14
SpellEC_875	35	5	35	7	411	39	150	682
SpellEC_876	5	1	22	24	335	17	132	536
SpellEC_877	24		26	2	369	16	129	566
SpellEC_878	2		20	1	300	9	112	444
SpellEC_879	3		16		354	2	152	527
SpellEC_88			4	5	76	2	19	106
SpellEC_880	3		16		354	2	152	527
SpellEC_881	3		16		354	2	152	527
SpellEC_882	1		27	6	422	22	143	621
SpellEC_883					22		11	33
SpellEC_884			4	2	207	1	63	277
SpellEC_885	5		8	1	166	9	89	278
SpellEC_886	2		14		285	17	107	425
SpellEC_887			12		156		74	242
SpellEC_888			9		67	1	35	112
SpellEC_889	1		2		59	2	20	84
SpellEC_89			8		180		63	251
SpellEC_890	1		7		249	13	96	366
SpellEC_891			10	4	279	4	99	396
SpellEC_892			2	8	87	2	34	133
SpellEC_893			15		251		105	371
SpellEC_894			10		88	1	47	146
SpellEC_895			10		131		57	198
SpellEC_896			20	2	339	9	128	498
SpellEC_897	1		18	7	378	47	127	578
SpellEC_898	1	1	10		164	1	58	235
SpellEC_899			7		144		53	204
SpellEC_9	3		10	6	95	2	41	157
SpellEC_90	1	1			11	2	3	18
SpellEC_900	5		26	4	436	11	164	646
SpellEC_901			17	2	351	4	130	504
SpellEC_902	1		24		395		154	574
SpellEC_903	1		3	2	79	1	32	118
SpellEC_904			8		90		28	126
SpellEC_905	1	26	11	11	60	54	39	202
SpellEC_906	5		8		97	11	52	173
SpellEC_907	2		22	3	366	3	135	531
SpellEC_908			2		114	1	43	160
SpellEC_909	3		24	3	393	1	149	573
SpellEC_910	3		6		204	18	56	287
SpellEC_911	6	20	19	5	227	86	97	460
SpellEC_912	2		1		77	18	21	119
SpellEC_913	1		5	1	104		37	148
SpellEC_914			8		147	8	52	215
SpellEC_915			1		73		27	101
SpellEC_916	4		12		217	1	90	324
SpellEC_917			1		80		42	123
SpellEC_918					10		4	14
SpellEC_919			1		37	2	15	55
SpellEC_920					1			1
SpellEC_921	1		2		72	2	37	114
SpellEC_922					1			1
SpellEC_923	2		1		3		2	8
SpellEC_924					3			3
SpellEC_925					2			2
SpellEC_926	11	25	27	12	155	73	96	399
SpellEC_927	1		17	2	330	3	110	463
SpellEC_928	1				1		1	3
SpellEC_929					20	1	6	27
SpellEC_93					6	1	1	8
SpellEC_930					1			1
SpellEC_931					19		4	23
SpellEC_932					6		1	7
SpellEC_933					1			1
SpellEC_934					8		5	13
SpellEC_935					1			1
SpellEC_936			3		51		21	75
SpellEC_937	8		12	4	270	4	108	406
SpellEC_938			14	4	194	26	64	302
SpellEC_939			8		184		64	256
SpellEC_94			1		6			7
SpellEC_940			13	1	242	2	82	340
SpellEC_941	5	1	27	2	411	29	171	646
SpellEC_942		2	8	1	233	24	103	371
SpellEC_943	13	49	38	128	283	127	135	773
SpellEC_944				2	3	1	9	15
SpellEC_945					1			1
SpellEC_946	1		1		13	1	9	25
SpellEC_947	1		12		155	1	58	227
SpellEC_948			11		98	2	53	164
SpellEC_949			11		223	5	85	324
SpellEC_95					1			1
SpellEC_950			7		112		44	163
SpellEC_951			2		80		30	112
SpellEC_952		1	12	42	147	1	58	261
SpellEC_953					50	8	14	72
SpellEC_954					48	6	8	62
SpellEC_955	13	1	33	4	334	28	145	558
SpellEC_956	7	5	7	9	142	89	70	329
SpellEC_957	1		3		31		14	49
SpellEC_958	9	1	6	9	128	95	66	314
SpellEC_959			1		12	3	3	19
SpellEC_96		1			1			2
SpellEC_960			1		32		18	51
SpellEC_961			5		153	1	45	204
SpellEC_962			14	1	239	4	95	353
SpellEC_963			3	1	104		80	188
SpellEC_964	22	49	54	50	569	183	227	1154
SpellEC_965	3		28	21	346	46	132	576
SpellEC_966			27	3	379	3	151	563
SpellEC_967	1		19		292	3	95	410
SpellEC_968					1			1
SpellEC_969	6	1	6	5	33	11	22	84
SpellEC_97	2		1		24	9	8	44
SpellEC_970			3		93		25	121
SpellEC_971			1		32		17	50
SpellEC_972			6		68		21	95
SpellEC_973	1	17	24	32	280	78	136	568
SpellEC_974	1	26	14	3	124	62	82	312
SpellEC_975			31	3	525	9	205	773
SpellEC_976			8		245		113	366
SpellEC_977			17	1	413	2	156	589
SpellEC_978			6		147	2	69	224
SpellEC_979			12		265	1	96	374
SpellEC_98			1		14		11	26
SpellEC_980			8		271		99	378
SpellEC_981		1	17	2	266	3	124	413
SpellEC_982			11		177		72	260
SpellEC_983			19	3	413	15	131	581
SpellEC_984	1	2	4		115	1	49	172
SpellEC_986			4	2	104	1	31	142
SpellEC_987	5		22		380	3	153	563
SpellEC_988	3	2	15	9	480	25	173	707
SpellEC_989			24	1	390	1	163	579
SpellEC_99			4		46	1	20	71
SpellEC_990	2	1	17	9	466	28	172	695
SpellEC_991	2		19	2	410	2	175	610
SpellEC_992			3	1	94	12	57	167
SpellEC_993			14		272	1	101	388
SpellEC_994			6	1	151	8	91	257
SpellEC_995	1		14	2	311	2	115	445
SpellEC_996	14	30	19	24	284	156	136	663
SpellEC_997	1		16	1	372	3	137	530
SpellEC_998	2		16	44	286	3	109	460
SpellEC_999	2	6	9	28	159	33	68	305
WBPhenotype:0000000	1				1	4		6
WBPhenotype:0000001						3	1	4
WBPhenotype:0000002			1	1	21	80	9	112
WBPhenotype:0000004	1		2		7	54	4	68
WBPhenotype:0000005						44	3	47
WBPhenotype:0000006	4	8	3	4	75	257	40	391
WBPhenotype:0000007	1	5	1	2	13	116	10	148
WBPhenotype:0000010					2	46	2	50
WBPhenotype:0000011	2	1	1		7	47	2	60
WBPhenotype:0000012	5	3	5		50	63	34	160
WBPhenotype:0000013	1				22	43	7	73
WBPhenotype:0000014						1		1
WBPhenotype:0000015						2		2
WBPhenotype:0000016	4	2	2		15	79	10	112
WBPhenotype:0000017	5	13	4	8	62	125	46	263
WBPhenotype:0000018	2					3		5
WBPhenotype:0000019	3	3	1		25	105	12	149
WBPhenotype:0000020					26	44	7	77
WBPhenotype:0000021						2		2
WBPhenotype:0000022	1	7	2		26	132	30	198
WBPhenotype:0000023						7		7
WBPhenotype:0000024						21		21
WBPhenotype:0000025		6	8		16	36	12	78
WBPhenotype:0000026	4	2	4		8	19	3	40
WBPhenotype:0000027			1		1	8	1	11
WBPhenotype:0000028					6	3	3	12
WBPhenotype:0000029						1		1
WBPhenotype:0000030	3	7	9		45	75	31	170
WBPhenotype:0000031	26	68	66	49	297	303	135	944
WBPhenotype:0000032	13	62	46	19	185	196	102	623
WBPhenotype:0000033		2	2	2	8	57	13	84
WBPhenotype:0000034	1	6	2		17	86	13	125
WBPhenotype:0000035					4	16	1	21
WBPhenotype:0000037					1	27	3	31
WBPhenotype:0000038	10	37	30	14	139	244	85	559
WBPhenotype:0000039	13	11	20	24	148	119	79	414
WBPhenotype:0000040	5	23	9		61	105	34	237
WBPhenotype:0000041	3	2	1			16	3	25
WBPhenotype:0000042	4	18	11	4	55	78	46	216
WBPhenotype:0000043					2	19		21
WBPhenotype:0000044			1			1	1	3
WBPhenotype:0000045			5		20	19	8	52
WBPhenotype:0000046	7		1		15	23	6	52
WBPhenotype:0000047	1	7	1		22	66	15	112
WBPhenotype:0000048	5	3	2		4	24	3	41
WBPhenotype:0000049						1		1
WBPhenotype:0000050	36	75	68	53	379	499	165	1275
WBPhenotype:0000051	2	13	10	4	24	40	13	106
WBPhenotype:0000052	3	3	4	1	69	162	37	279
WBPhenotype:0000053			2	1	39	41	11	94
WBPhenotype:0000054	22	63	50	50	245	374	122	926
WBPhenotype:0000055	8	33	27	13	105	107	55	348
WBPhenotype:0000056	1	3	5	2	34	43	22	110
WBPhenotype:0000057	2	19	21	2	87	106	56	293
WBPhenotype:0000058	1	2	6		18	47	12	86
WBPhenotype:0000059	24	65	62	44	294	302	127	918
WBPhenotype:0000060	2	28	20		49	118	44	261
WBPhenotype:0000061	10	30	33	9	112	166	79	439
WBPhenotype:0000062	29	74	51	32	259	418	128	991
WBPhenotype:0000063	2	12	9	4	22	43	12	104
WBPhenotype:0000064					1	2		3
WBPhenotype:0000065					1	22	5	28
WBPhenotype:0000066					2	25	5	32
WBPhenotype:0000067	1				7	20	3	31
WBPhenotype:0000068	1					12		13
WBPhenotype:0000069						1		1
WBPhenotype:0000070	3	2	1	4	10	141	9	170
WBPhenotype:0000071			1		9	19	1	30
WBPhenotype:0000072					8	49	3	60
WBPhenotype:0000073		1	1		14	57	5	78
WBPhenotype:0000075						2		2
WBPhenotype:0000076						2		2
WBPhenotype:0000077			1		3	1	1	6
WBPhenotype:0000078						1		1
WBPhenotype:0000079			1	1	12	29	2	45
WBPhenotype:0000080	1				1	9		11
WBPhenotype:0000081	4	12	9		42	97	32	196
WBPhenotype:0000082			3		5	34	10	52
WBPhenotype:0000083	2	2	4		4	30	2	44
WBPhenotype:0000084				2	2	15	2	21
WBPhenotype:0000085						6		6
WBPhenotype:0000087						4		4
WBPhenotype:0000088			1		9	23	3	36
WBPhenotype:0000089		1				2		3
WBPhenotype:0000090						1		1
WBPhenotype:0000091						1		1
WBPhenotype:0000092						1		1
WBPhenotype:0000093		1	1	8	5	74	3	92
WBPhenotype:0000094						19		19
WBPhenotype:0000095	1	1	2	1	3	57		65
WBPhenotype:0000097		1			6	66	2	75
WBPhenotype:0000099			1		5	44	1	51
WBPhenotype:0000100	2					4		6
WBPhenotype:0000101	2					2		4
WBPhenotype:0000102						1		1
WBPhenotype:0000103					12	11	2	25
WBPhenotype:0000104	1	2	1	1	36	111	14	166
WBPhenotype:0000105			1		16	20	8	45
WBPhenotype:0000106			4		13	42	8	67
WBPhenotype:0000107						5		5
WBPhenotype:0000111		1	1	1	1	15		19
WBPhenotype:0000112		1			7	21	7	36
WBPhenotype:0000113					6	30	5	41
WBPhenotype:0000114	3	1	2	3		70	9	88
WBPhenotype:0000115	1					1		2
WBPhenotype:0000116			2	1	13	46	12	74
WBPhenotype:0000117			1		12	77	11	101
WBPhenotype:0000118						1		1
WBPhenotype:0000119	8	4	2		21	81	21	137
WBPhenotype:0000120	6	16	12		70	200	61	365
WBPhenotype:0000121	3	1	3		4	33	3	47
WBPhenotype:0000122	1		1			8		10
WBPhenotype:0000123						2		2
WBPhenotype:0000124	11		2		13	42	10	78
WBPhenotype:0000125						3		3
WBPhenotype:0000126	6	2	16	2	54	40	32	152
WBPhenotype:0000127						14	3	17
WBPhenotype:0000128						7		7
WBPhenotype:0000129						2		2
WBPhenotype:0000130						8		8
WBPhenotype:0000131					5	5		10
WBPhenotype:0000132						5		5
WBPhenotype:0000133						4		4
WBPhenotype:0000134	2	5	5	11	31	128	21	203
WBPhenotype:0000135	1		4	2	15	79	16	117
WBPhenotype:0000136	10	14	20	2	71	153	56	326
WBPhenotype:0000137	2	16	10	7	52	159	53	299
WBPhenotype:0000138	8	1	5	2	34	58	20	128
WBPhenotype:0000139	1					2		3
WBPhenotype:0000141						1		1
WBPhenotype:0000142	2		2	2	2	23	2	33
WBPhenotype:0000143						1		1
WBPhenotype:0000145			1			15		16
WBPhenotype:0000146			2		2	18	1	23
WBPhenotype:0000147	3		2		2	39	10	56
WBPhenotype:0000148						2		2
WBPhenotype:0000150						27		27
WBPhenotype:0000151						8		8
WBPhenotype:0000153					9	19		28
WBPhenotype:0000154	19	63	58	37	248	367	120	912
WBPhenotype:0000155						20	1	21
WBPhenotype:0000157	4					19	2	25
WBPhenotype:0000159	4		1			34	5	44
WBPhenotype:0000161						1		1
WBPhenotype:0000163					1	1		2
WBPhenotype:0000164	4	28	21	3	86	219	51	412
WBPhenotype:0000165	2		1			21		24
WBPhenotype:0000166		1	1		1	29	1	33
WBPhenotype:0000167	3	1	2	2	3	57	7	75
WBPhenotype:0000168	1		1	1	31	52	7	93
WBPhenotype:0000169		1				2		3
WBPhenotype:0000170		1	2	2	7	51	12	75
WBPhenotype:0000171						2		2
WBPhenotype:0000172	6	34	16	2	78	95	50	281
WBPhenotype:0000173						5		5
WBPhenotype:0000174	1				1	9	1	12
WBPhenotype:0000175					5	12	3	20
WBPhenotype:0000177	1					6		7
WBPhenotype:0000178						3		3
WBPhenotype:0000179	2	1		1	2	23	1	30
WBPhenotype:0000180			1		3	51	5	60
WBPhenotype:0000181		2	1	3	23	78	18	125
WBPhenotype:0000182	4	40	29	21	103	131	63	391
WBPhenotype:0000183	4	28	24	2	83	158	60	359
WBPhenotype:0000184	3	25	12	12	57	94	41	244
WBPhenotype:0000186		4	16	2	71	100	57	250
WBPhenotype:0000187						2		2
WBPhenotype:0000188		5	6		28	127	21	187
WBPhenotype:0000189		1				24		25
WBPhenotype:0000190	2				1	8	1	12
WBPhenotype:0000195	3	14	18	2	49	154	44	284
WBPhenotype:0000196					1	9		10
WBPhenotype:0000197						1		1
WBPhenotype:0000199	1			1	6	27		35
WBPhenotype:0000200					1	2		3
WBPhenotype:0000201					1	18	1	20
WBPhenotype:0000202			1		5	40	10	56
WBPhenotype:0000203				5	2	16	4	27
WBPhenotype:0000204						1		1
WBPhenotype:0000205						9	1	10
WBPhenotype:0000206					5	6	2	13
WBPhenotype:0000207	1		1			11	2	15
WBPhenotype:0000208					6	21	2	29
WBPhenotype:0000209	1				9	10	6	26
WBPhenotype:0000210	4					7		11
WBPhenotype:0000212					7	13	6	26
WBPhenotype:0000215					5	36	1	42
WBPhenotype:0000216	1	2	1		29	102	20	155
WBPhenotype:0000218	4	1		1	6	40	2	54
WBPhenotype:0000219	1	1			4	40	1	47
WBPhenotype:0000220	4	4	1		2	66	3	80
WBPhenotype:0000221						1		1
WBPhenotype:0000222						2		2
WBPhenotype:0000224	1				1	34		36
WBPhenotype:0000227	1				7	30	1	39
WBPhenotype:0000228	5	2	2		30	15	22	76
WBPhenotype:0000229	6	30	28	42	130	189	73	498
WBPhenotype:0000230		1			1	15	3	20
WBPhenotype:0000231		1			2	13	1	17
WBPhenotype:0000232	1	2				17		20
WBPhenotype:0000233					2	13		15
WBPhenotype:0000234	1				6	25		32
WBPhenotype:0000237					1	7		8
WBPhenotype:0000238					3	7		10
WBPhenotype:0000239		4	1	2	6	34	2	49
WBPhenotype:0000240						1		1
WBPhenotype:0000241	1	4	1		15	48	8	77
WBPhenotype:0000242		1	4	4	12	36	2	59
WBPhenotype:0000243	5	3			16	40	12	76
WBPhenotype:0000245						12		12
WBPhenotype:0000246						15		15
WBPhenotype:0000247					4	39	1	44
WBPhenotype:0000249			1		22	53	5	81
WBPhenotype:0000251						28		28
WBPhenotype:0000252						20		20
WBPhenotype:0000253						1		1
WBPhenotype:0000254					6	51	2	59
WBPhenotype:0000255	1	1		2	33	78	5	120
WBPhenotype:0000256					2	40	1	43
WBPhenotype:0000257						39	1	40
WBPhenotype:0000258	3	22	10		36	74	33	178
WBPhenotype:0000260						2		2
WBPhenotype:0000263					8	18		26
WBPhenotype:0000264						2		2
WBPhenotype:0000266					3	20	7	30
WBPhenotype:0000267						6		6
WBPhenotype:0000270	3	31	26	21	95	81	58	315
WBPhenotype:0000272					1	5		6
WBPhenotype:0000273	1		1		7	39	4	52
WBPhenotype:0000274	2	14	14	7	48	83	38	206
WBPhenotype:0000275	3	3			15	22	14	57
WBPhenotype:0000276						4		4
WBPhenotype:0000279	1					17		18
WBPhenotype:0000280	3	2	5		12	68	15	105
WBPhenotype:0000282						5		5
WBPhenotype:0000283			1		1	27	2	31
WBPhenotype:0000284	2					8		10
WBPhenotype:0000285						3	2	5
WBPhenotype:0000286			1			4	1	6
WBPhenotype:0000288					3	40	4	47
WBPhenotype:0000289		2			1	25		28
WBPhenotype:0000290			1		11	48	4	64
WBPhenotype:0000291	5	39	30	11	91	175	67	418
WBPhenotype:0000293						2		2
WBPhenotype:0000294						24	5	29
WBPhenotype:0000295	3	1	3		5	40	4	56
WBPhenotype:0000296	3		1		4	49	6	63
WBPhenotype:0000297		3	1	8	2	45	4	63
WBPhenotype:0000298			1			28	5	34
WBPhenotype:0000299						3		3
WBPhenotype:0000300						24		24
WBPhenotype:0000301						13	1	14
WBPhenotype:0000302					7	26	1	34
WBPhenotype:0000303			1		1	15		17
WBPhenotype:0000304			1		3	22		26
WBPhenotype:0000305						3		3
WBPhenotype:0000306	7	32	26	13	70	199	65	412
WBPhenotype:0000308	2	1		2	1	26	3	35
WBPhenotype:0000309				4		11	3	18
WBPhenotype:0000310					5	17		22
WBPhenotype:0000312	2				16	7	2	27
WBPhenotype:0000313	1	12	6		37	76	20	152
WBPhenotype:0000314	3	1			2	32		38
WBPhenotype:0000315			1		7	38	4	50
WBPhenotype:0000316						12		12
WBPhenotype:0000318		2	1		8	26	10	47
WBPhenotype:0000319						3		3
WBPhenotype:0000320						1		1
WBPhenotype:0000322						2		2
WBPhenotype:0000323						2		2
WBPhenotype:0000324		10	3	2	73	156	25	269
WBPhenotype:0000325						6		6
WBPhenotype:0000327						4		4
WBPhenotype:0000328						5		5
WBPhenotype:0000329						2		2
WBPhenotype:0000330						5		5
WBPhenotype:0000332						3		3
WBPhenotype:0000334						5		5
WBPhenotype:0000335						3		3
WBPhenotype:0000336						6		6
WBPhenotype:0000337						2		2
WBPhenotype:0000338					4	2	3	9
WBPhenotype:0000339					2	57	4	63
WBPhenotype:0000340						32		32
WBPhenotype:0000341						2		2
WBPhenotype:0000342						7	1	8
WBPhenotype:0000344						2		2
WBPhenotype:0000345			1		1	17	8	27
WBPhenotype:0000346					1	1	1	3
WBPhenotype:0000347						12		12
WBPhenotype:0000349			2		6	72	5	85
WBPhenotype:0000350				6		10		16
WBPhenotype:0000351			1		25	59	20	105
WBPhenotype:0000352					9	22	1	32
WBPhenotype:0000353	1				8	55	2	66
WBPhenotype:0000354	1	10	6	2	26	92	10	147
WBPhenotype:0000355						3		3
WBPhenotype:0000356						3		3
WBPhenotype:0000357	1				10	35	4	50
WBPhenotype:0000358	3	2	1		4	58	7	75
WBPhenotype:0000359	1					9		10
WBPhenotype:0000360						6		6
WBPhenotype:0000361		2			3	17	2	24
WBPhenotype:0000363	1	3			11	20	14	49
WBPhenotype:0000364					1	16		17
WBPhenotype:0000365	7	19	23	4	94	107	63	317
WBPhenotype:0000366						10	1	11
WBPhenotype:0000367	3		1		5	13	3	25
WBPhenotype:0000368						1		1
WBPhenotype:0000369						1		1
WBPhenotype:0000370						2		2
WBPhenotype:0000372					1	27	2	30
WBPhenotype:0000373	1	1				2		4
WBPhenotype:0000376						3		3
WBPhenotype:0000378						1		1
WBPhenotype:0000379		1	1	2	4	17	4	29
WBPhenotype:0000380						16		16
WBPhenotype:0000381						1		1
WBPhenotype:0000383			1			5		6
WBPhenotype:0000384	2	7	2	3	31	109	19	173
WBPhenotype:0000385	1			1	8	29	4	43
WBPhenotype:0000386	8	1	1		4	66	1	81
WBPhenotype:0000387						9		9
WBPhenotype:0000388					4	20	2	26
WBPhenotype:0000389						4		4
WBPhenotype:0000390						15	1	16
WBPhenotype:0000391					1	10		11
WBPhenotype:0000392						2		2
WBPhenotype:0000393		1				12		13
WBPhenotype:0000394						5	1	6
WBPhenotype:0000395					1	31	2	34
WBPhenotype:0000396						12		12
WBPhenotype:0000397						10		10
WBPhenotype:0000398					1	9	1	11
WBPhenotype:0000399		4	2	3	7	51	6	73
WBPhenotype:0000400						8		8
WBPhenotype:0000401						1		1
WBPhenotype:0000402	11	45	45	36	176	160	87	560
WBPhenotype:0000404						1		1
WBPhenotype:0000405	2	17	9		31	67	14	140
WBPhenotype:0000406	2				1	15	1	19
WBPhenotype:0000408						7		7
WBPhenotype:0000409			1		6	41	2	50
WBPhenotype:0000410						1		1
WBPhenotype:0000411	5	4	1		3	42	1	56
WBPhenotype:0000412		2	1			29		32
WBPhenotype:0000413					2	5	1	8
WBPhenotype:0000414	7	11	3	4	52	189	25	291
WBPhenotype:0000415	3	1	5		8	25	2	44
WBPhenotype:0000416						2		2
WBPhenotype:0000417				5		40	1	46
WBPhenotype:0000419						22		22
WBPhenotype:0000420	1	3	1		14	79	11	109
WBPhenotype:0000421		1			5	43	5	54
WBPhenotype:0000422	1		2		4	14	5	26
WBPhenotype:0000424	4	1		3	8	86	3	105
WBPhenotype:0000425		8	3	1	45	136	36	229
WBPhenotype:0000426	1		2	1	3	16		23
WBPhenotype:0000428						5		5
WBPhenotype:0000430						2		2
WBPhenotype:0000432						4		4
WBPhenotype:0000433						3	1	4
WBPhenotype:0000434						4		4
WBPhenotype:0000436	7	34	15	2	120	307	80	565
WBPhenotype:0000438		4		1	4	67	7	83
WBPhenotype:0000439				7	1	28	6	42
WBPhenotype:0000440						1		1
WBPhenotype:0000441						1		1
WBPhenotype:0000442	4					12	2	18
WBPhenotype:0000443					1	32		33
WBPhenotype:0000444						1		1
WBPhenotype:0000445						2		2
WBPhenotype:0000446						1	1	2
WBPhenotype:0000447		1				6		7
WBPhenotype:0000448						17	1	18
WBPhenotype:0000451	1		1		1	2	1	6
WBPhenotype:0000452						2		2
WBPhenotype:0000453				1		10		11
WBPhenotype:0000454						1		1
WBPhenotype:0000455					11	8		19
WBPhenotype:0000456	1				10	28	6	45
WBPhenotype:0000457	2		1		4	29	8	44
WBPhenotype:0000458						7		7
WBPhenotype:0000459						2		2
WBPhenotype:0000460						1		1
WBPhenotype:0000461	7	2	10	1	31	38	15	104
WBPhenotype:0000462	3	1	1		18	48	2	73
WBPhenotype:0000463	8		1		7	33	1	50
WBPhenotype:0000464	1	1			1	25	1	29
WBPhenotype:0000466						3		3
WBPhenotype:0000467	3	3	11		41	56	20	134
WBPhenotype:0000468						2		2
WBPhenotype:0000469	5	2		3	21	82	13	126
WBPhenotype:0000470	1		2	6	14	81	4	108
WBPhenotype:0000471				1		9		10
WBPhenotype:0000472	2	1			4	76	3	86
WBPhenotype:0000473					5	25	1	31
WBPhenotype:0000474					11	15	7	33
WBPhenotype:0000475			2		2	18	3	25
WBPhenotype:0000476						3		3
WBPhenotype:0000478	1				2	10	2	15
WBPhenotype:0000480			1		1	26		28
WBPhenotype:0000481	8		1		2	16	3	30
WBPhenotype:0000483		4			3	21	4	32
WBPhenotype:0000484						3		3
WBPhenotype:0000485						2		2
WBPhenotype:0000486						2		2
WBPhenotype:0000487	1					4		5
WBPhenotype:0000488						1		1
WBPhenotype:0000490		2				17		19
WBPhenotype:0000491						6		6
WBPhenotype:0000493						9		9
WBPhenotype:0000494					3	18	2	23
WBPhenotype:0000495						20		20
WBPhenotype:0000496						2		2
WBPhenotype:0000497						1		1
WBPhenotype:0000500	1		1		4	8		14
WBPhenotype:0000501			5	2	54	13	18	92
WBPhenotype:0000502					33	10	11	54
WBPhenotype:0000503						4		4
WBPhenotype:0000504						9		9
WBPhenotype:0000505					15	51	3	69
WBPhenotype:0000506	2	4				6		12
WBPhenotype:0000507	1	2			6	15	3	27
WBPhenotype:0000508	8	26	17	5	58	74	41	229
WBPhenotype:0000509			7		17	37	11	72
WBPhenotype:0000510	4				6	24	5	39
WBPhenotype:0000511			1		4	38	8	51
WBPhenotype:0000512						6		6
WBPhenotype:0000514					3	1	1	5
WBPhenotype:0000515						3		3
WBPhenotype:0000516			1			14		15
WBPhenotype:0000517						2		2
WBPhenotype:0000518	4	16	3		13	48	24	108
WBPhenotype:0000519	1		2		22	15	15	55
WBPhenotype:0000520	4		1		18	35	5	63
WBPhenotype:0000523	3		1		1	17		22
WBPhenotype:0000525						2		2
WBPhenotype:0000527						1		1
WBPhenotype:0000529	1	4	2	1	9	48	10	75
WBPhenotype:0000531	12	24	20	13	125	245	77	516
WBPhenotype:0000532						1		1
WBPhenotype:0000533						17		17
WBPhenotype:0000535	6	43	32	10	146	234	84	555
WBPhenotype:0000536	1				1	15		17
WBPhenotype:0000539			1			2		3
WBPhenotype:0000540						4	2	6
WBPhenotype:0000541					11	35	6	52
WBPhenotype:0000542	1	2			30	85	8	126
WBPhenotype:0000543						1		1
WBPhenotype:0000544						5		5
WBPhenotype:0000545	1	1	2		12	87	15	118
WBPhenotype:0000546					1	24	1	26
WBPhenotype:0000547						8		8
WBPhenotype:0000548						6		6
WBPhenotype:0000549						1		1
WBPhenotype:0000550	2	1	1		2	68	2	76
WBPhenotype:0000551						3		3
WBPhenotype:0000552						1		1
WBPhenotype:0000553					15	34	6	55
WBPhenotype:0000554	1		1		14	16	7	39
WBPhenotype:0000555						2		2
WBPhenotype:0000556						4		4
WBPhenotype:0000557						2		2
WBPhenotype:0000559						2		2
WBPhenotype:0000561						8		8
WBPhenotype:0000562		2				25		27
WBPhenotype:0000563			1		14	18	4	37
WBPhenotype:0000564						1		1
WBPhenotype:0000565		1	1	1	31	72	22	128
WBPhenotype:0000566					1	1		2
WBPhenotype:0000569						1		1
WBPhenotype:0000571	2					16		18
WBPhenotype:0000572					1	8		9
WBPhenotype:0000574						3	1	4
WBPhenotype:0000576	2					18	1	21
WBPhenotype:0000577					1	5	1	7
WBPhenotype:0000578	2	1			3	34	3	43
WBPhenotype:0000583	1	31	28	16	151	207	94	528
WBPhenotype:0000584						1		1
WBPhenotype:0000585	1					6		7
WBPhenotype:0000586					13	12	2	27
WBPhenotype:0000590	1				5	21	3	30
WBPhenotype:0000591	1					27	1	29
WBPhenotype:0000592			1			6		7
WBPhenotype:0000593	4		1		3	20	2	30
WBPhenotype:0000594	6	9	2	28	26	138	24	233
WBPhenotype:0000595		1				7	1	9
WBPhenotype:0000600						1		1
WBPhenotype:0000601						10		10
WBPhenotype:0000603		1			1	7	2	11
WBPhenotype:0000604					2	29	3	34
WBPhenotype:0000605					2	17	2	21
WBPhenotype:0000610						1		1
WBPhenotype:0000611						1		1
WBPhenotype:0000612						6		6
WBPhenotype:0000613		2				2		4
WBPhenotype:0000615					23	47	2	72
WBPhenotype:0000616					9	30	1	40
WBPhenotype:0000617						1		1
WBPhenotype:0000619					1	8		9
WBPhenotype:0000621		1				36		37
WBPhenotype:0000622						1		1
WBPhenotype:0000623						1		1
WBPhenotype:0000624	1				3	24	1	29
WBPhenotype:0000625					1	4		5
WBPhenotype:0000626		1			3	20		24
WBPhenotype:0000628			1		24	44	16	85
WBPhenotype:0000629			1		2	17	1	21
WBPhenotype:0000630						8		8
WBPhenotype:0000631	6	2	2	2	13	116	20	161
WBPhenotype:0000632					13	40	10	63
WBPhenotype:0000633			2		5	35	1	43
WBPhenotype:0000634			1		20	56	8	85
WBPhenotype:0000636	1				1	11	1	14
WBPhenotype:0000637	6	2			24	98	11	141
WBPhenotype:0000638	7	37	31	9	130	148	63	425
WBPhenotype:0000639						2		2
WBPhenotype:0000640	11	24	21	8	99	282	76	521
WBPhenotype:0000641				3	10	73	9	95
WBPhenotype:0000642	1	1	1		2	54	6	65
WBPhenotype:0000643	17	61	55	31	280	452	128	1024
WBPhenotype:0000644	1	4	19	3	88	162	54	331
WBPhenotype:0000645			3	2	36	35	11	87
WBPhenotype:0000646	1	19	10	1	78	169	54	332
WBPhenotype:0000647						6		6
WBPhenotype:0000648		1			3	25		29
WBPhenotype:0000649	1			1	18	42	3	65
WBPhenotype:0000650					2	16	1	19
WBPhenotype:0000651	2				3	66	4	75
WBPhenotype:0000652						2		2
WBPhenotype:0000653						8		8
WBPhenotype:0000654					3	1	1	5
WBPhenotype:0000655			1			13	1	15
WBPhenotype:0000656						12		12
WBPhenotype:0000657						1		1
WBPhenotype:0000659						12		12
WBPhenotype:0000660						24	6	30
WBPhenotype:0000661	1					2		3
WBPhenotype:0000662	9	22	22	9	70	108	55	295
WBPhenotype:0000663			1		7	41	2	51
WBPhenotype:0000664					3	16	2	21
WBPhenotype:0000665						6		6
WBPhenotype:0000666	3	1	1		12	50	9	76
WBPhenotype:0000667						9	1	10
WBPhenotype:0000668	4	7		3	20	72	16	122
WBPhenotype:0000669						1		1
WBPhenotype:0000670			1		4	32	3	40
WBPhenotype:0000671	1					20		21
WBPhenotype:0000672			1		8	14		23
WBPhenotype:0000673	4				4	22		30
WBPhenotype:0000674	3		8	2	22	50	14	99
WBPhenotype:0000675						17		17
WBPhenotype:0000676	1	2	6	2	29	50	28	118
WBPhenotype:0000677						2		2
WBPhenotype:0000679	22	65	57	36	260	379	118	937
WBPhenotype:0000680						2		2
WBPhenotype:0000681						1		1
WBPhenotype:0000682	1		1		19	43	11	75
WBPhenotype:0000683	1	14	12	1	24	58	16	126
WBPhenotype:0000684			4		35	79	24	142
WBPhenotype:0000685	1					9	1	11
WBPhenotype:0000686						10		10
WBPhenotype:0000687					4	20	4	28
WBPhenotype:0000688	33	77	69	48	337	494	147	1205
WBPhenotype:0000689	19	69	53	29	234	262	124	790
WBPhenotype:0000690	4	26	14		31	110	24	209
WBPhenotype:0000691	9	40	31	27	117	256	78	558
WBPhenotype:0000692	1	1			1	25		28
WBPhenotype:0000693						11	1	12
WBPhenotype:0000694	3				6	13	4	26
WBPhenotype:0000695	1	5	3	2	33	118	40	202
WBPhenotype:0000696	1	6			9	67	19	102
WBPhenotype:0000697	15	62	51	30	194	324	111	787
WBPhenotype:0000698	7	10	4		37	100	29	187
WBPhenotype:0000699			1	1	13	54	8	77
WBPhenotype:0000700	2	33	20	17	107	163	78	420
WBPhenotype:0000701		1			1	48	1	51
WBPhenotype:0000702						2		2
WBPhenotype:0000703	1	3			5	36	2	47
WBPhenotype:0000704	2		1		5	54	3	65
WBPhenotype:0000705						15		15
WBPhenotype:0000706			1		1	36		38
WBPhenotype:0000707	1		3		12	38	3	57
WBPhenotype:0000708	1	6	1	1	40	125	15	189
WBPhenotype:0000709	1	1	1		5	38	5	51
WBPhenotype:0000710		3	3		9	59	6	80
WBPhenotype:0000711	3	1	3	7	43	43	30	130
WBPhenotype:0000712	1		1		12	31	6	51
WBPhenotype:0000715				1	27	36	7	71
WBPhenotype:0000717		2	2		17	56	10	87
WBPhenotype:0000718					7	17	6	30
WBPhenotype:0000722					7	24	4	35
WBPhenotype:0000724	2	2	1		3	11	1	20
WBPhenotype:0000725	2	2	2	1	4	55		66
WBPhenotype:0000727	3				1	11	1	16
WBPhenotype:0000729	1		2		16	44	8	71
WBPhenotype:0000730	4	20	17		75	120	47	283
WBPhenotype:0000731	4	1	1		8	26	6	46
WBPhenotype:0000732						5		5
WBPhenotype:0000734	2	1				6		9
WBPhenotype:0000735						1		1
WBPhenotype:0000736	2	1	1	5	8	37	9	63
WBPhenotype:0000737	6				2	45	9	62
WBPhenotype:0000738					16	1	6	23
WBPhenotype:0000739					1	9		10
WBPhenotype:0000740					4	6	4	14
WBPhenotype:0000741	1				3	21		25
WBPhenotype:0000742					2	7	1	10
WBPhenotype:0000743	1		2		5	14	2	24
WBPhenotype:0000744			3		30	17	19	69
WBPhenotype:0000745	1	1	10	1	31	28	38	110
WBPhenotype:0000746	4	1	2		13	52	12	84
WBPhenotype:0000747						7	1	8
WBPhenotype:0000748	1		2		23	81	13	120
WBPhenotype:0000749	1	5	1		13	44	7	71
WBPhenotype:0000750					2	27	5	34
WBPhenotype:0000752						8		8
WBPhenotype:0000755		1	1	1		9		12
WBPhenotype:0000758						2		2
WBPhenotype:0000759		3	1	2	36	54	30	126
WBPhenotype:0000760	1	3	4		27	71	11	117
WBPhenotype:0000761	1	2	2		14	73	24	116
WBPhenotype:0000762	3	6	1		21	69	20	120
WBPhenotype:0000764	2	2			7	41	4	56
WBPhenotype:0000765			1		19	58	17	95
WBPhenotype:0000766	1		2		2	23	1	29
WBPhenotype:0000767		2			7	33	11	53
WBPhenotype:0000768	1				7	10	5	23
WBPhenotype:0000769				1	1	16		18
WBPhenotype:0000770						10		10
WBPhenotype:0000771					1	15		16
WBPhenotype:0000772	3	13	16	5	76	71	45	229
WBPhenotype:0000773		5	8	5	69	108	42	237
WBPhenotype:0000774			2	1	24	42	13	82
WBPhenotype:0000775	1	2	5	2	69	76	44	199
WBPhenotype:0000776	2	30	11	1	84	84	52	264
WBPhenotype:0000777		1	1		25	68	18	113
WBPhenotype:0000778						1		1
WBPhenotype:0000779	6	18	9	1	52	113	29	228
WBPhenotype:0000780						1		1
WBPhenotype:0000781			1		14	28	7	50
WBPhenotype:0000782					1	10	1	12
WBPhenotype:0000783						1		1
WBPhenotype:0000784					1	3		4
WBPhenotype:0000787						3		3
WBPhenotype:0000792					2	1		3
WBPhenotype:0000793	4		1		18	13	6	42
WBPhenotype:0000794						3		3
WBPhenotype:0000796						3		3
WBPhenotype:0000800						4		4
WBPhenotype:0000802					2	1	1	4
WBPhenotype:0000805			1			14		15
WBPhenotype:0000806	1					28		29
WBPhenotype:0000811						7		7
WBPhenotype:0000812	4	32	25	1	83	120	56	321
WBPhenotype:0000813						2		2
WBPhenotype:0000815						1		1
WBPhenotype:0000816	1	1	1	3	4	82		92
WBPhenotype:0000817						4		4
WBPhenotype:0000820						1		1
WBPhenotype:0000822					2	42		44
WBPhenotype:0000823	1	1	11		38	125	29	205
WBPhenotype:0000824						1		1
WBPhenotype:0000825						15		15
WBPhenotype:0000827	1	1				62		64
WBPhenotype:0000828		2		3		56	2	63
WBPhenotype:0000829						20		20
WBPhenotype:0000830			1			12		13
WBPhenotype:0000832						19		19
WBPhenotype:0000833						7	1	8
WBPhenotype:0000834	1	2	1		20	64	7	95
WBPhenotype:0000835		1				7	1	9
WBPhenotype:0000836						1		1
WBPhenotype:0000837					1	4		5
WBPhenotype:0000843					25	86	11	122
WBPhenotype:0000844	2					29	1	32
WBPhenotype:0000845					3	14		17
WBPhenotype:0000846				1		2		3
WBPhenotype:0000847			2	1	8	43	8	62
WBPhenotype:0000848	2				5	18	6	31
WBPhenotype:0000850						2		2
WBPhenotype:0000851						1		1
WBPhenotype:0000852					2	10		12
WBPhenotype:0000853				5		11		16
WBPhenotype:0000854						2		2
WBPhenotype:0000857						10	1	11
WBPhenotype:0000858						1		1
WBPhenotype:0000861	1	1	1		7	44	4	58
WBPhenotype:0000862	4	1		1	5	85	2	98
WBPhenotype:0000863					4	42	1	47
WBPhenotype:0000864						10		10
WBPhenotype:0000866	5					48		53
WBPhenotype:0000867	1	32	11	1	80	206	55	386
WBPhenotype:0000868						1		1
WBPhenotype:0000876	1		2	1	16	11	13	44
WBPhenotype:0000878					2	1		3
WBPhenotype:0000879						2		2
WBPhenotype:0000880	1			2	1	29	4	37
WBPhenotype:0000881						13		13
WBPhenotype:0000882			1		10	50	6	67
WBPhenotype:0000883					5	8	1	14
WBPhenotype:0000884						1		1
WBPhenotype:0000885	2	11	7	3	28	61	30	142
WBPhenotype:0000886						1		1
WBPhenotype:0000888						5		5
WBPhenotype:0000889						4		4
WBPhenotype:0000892						7		7
WBPhenotype:0000893						6		6
WBPhenotype:0000894						6		6
WBPhenotype:0000898						1		1
WBPhenotype:0000899					1	4		5
WBPhenotype:0000900	2	19	6		47	92	42	208
WBPhenotype:0000901	1					11		12
WBPhenotype:0000902		1	1			24	1	27
WBPhenotype:0000904			1		34	41	10	86
WBPhenotype:0000905	1		1		1	15	3	21
WBPhenotype:0000907						5		5
WBPhenotype:0000910						1		1
WBPhenotype:0000911						4		4
WBPhenotype:0000913						1		1
WBPhenotype:0000915						13		13
WBPhenotype:0000916						1		1
WBPhenotype:0000917						13		13
WBPhenotype:0000923						2		2
WBPhenotype:0000924						2		2
WBPhenotype:0000925						1		1
WBPhenotype:0000926		1	3		13	50	7	74
WBPhenotype:0000928						5		5
WBPhenotype:0000930						6	1	7
WBPhenotype:0000932						1		1
WBPhenotype:0000933				1		45	1	47
WBPhenotype:0000934						4		4
WBPhenotype:0000935						1		1
WBPhenotype:0000938		2				6		8
WBPhenotype:0000939						1		1
WBPhenotype:0000942						2		2
WBPhenotype:0000944						5		5
WBPhenotype:0000948			1	1	16	28	9	55
WBPhenotype:0000949	4		4		11	26	1	46
WBPhenotype:0000961	21	65	54	29	223	366	115	873
WBPhenotype:0000962	1	6	2	5	13	76	18	121
WBPhenotype:0000963						5		5
WBPhenotype:0000964	4				1	42	9	56
WBPhenotype:0000965						4		4
WBPhenotype:0000966					3	5		8
WBPhenotype:0000968						1		1
WBPhenotype:0000976					4	22	4	30
WBPhenotype:0000977	1	2	1		8	28	6	46
WBPhenotype:0000978	3				1	7	1	12
WBPhenotype:0000979					2	8	2	12
WBPhenotype:0000980						3		3
WBPhenotype:0000981	1					12		13
WBPhenotype:0000982						7		7
WBPhenotype:0000983					2	10		12
WBPhenotype:0000987					1	9		10
WBPhenotype:0000988						2		2
WBPhenotype:0000991						3		3
WBPhenotype:0000994					1	3		4
WBPhenotype:0000996					2	24	1	27
WBPhenotype:0000997					1	2		3
WBPhenotype:0000998						5		5
WBPhenotype:0000999		1				3		4
WBPhenotype:0001003					2	2		4
WBPhenotype:0001005	2	1	1	1	38	144	13	200
WBPhenotype:0001006						6		6
WBPhenotype:0001010	6	22	23	3	83	123	54	314
WBPhenotype:0001011		1	3		15	37	16	72
WBPhenotype:0001012	2		2		32	47	23	106
WBPhenotype:0001013	4	1	11	9	119	69	56	269
WBPhenotype:0001014	6	24	14	3	30	81	19	177
WBPhenotype:0001015						6		6
WBPhenotype:0001016						1		1
WBPhenotype:0001017						2		2
WBPhenotype:0001018	1	13	5	2	41	109	43	214
WBPhenotype:0001019		1	3			12	3	19
WBPhenotype:0001020	3	19	10	2	57	76	35	202
WBPhenotype:0001021						15		15
WBPhenotype:0001022					1	14		15
WBPhenotype:0001024					2	11		13
WBPhenotype:0001025						6		6
WBPhenotype:0001026	3	7	7	2	30	47	35	131
WBPhenotype:0001027				9		1	1	11
WBPhenotype:0001028	8	43	31	9	120	178	77	466
WBPhenotype:0001029	2	16	12	1	44	58	28	161
WBPhenotype:0001030		2	2	1	10	11	9	35
WBPhenotype:0001031						1		1
WBPhenotype:0001033	5	3			1	37		46
WBPhenotype:0001034	1	9	5		35	53	26	129
WBPhenotype:0001035						2		2
WBPhenotype:0001036			4	1	35	46	36	122
WBPhenotype:0001037	13	51	38	19	165	226	96	608
WBPhenotype:0001038	2	19	14		42	74	24	175
WBPhenotype:0001040						30		30
WBPhenotype:0001041		2			23	42	15	82
WBPhenotype:0001042					1	18		19
WBPhenotype:0001043	1	2	1		3	10	3	20
WBPhenotype:0001044		7	2		13	48	13	83
WBPhenotype:0001045						6		6
WBPhenotype:0001046						10		10
WBPhenotype:0001048					1	18		19
WBPhenotype:0001049						8		8
WBPhenotype:0001055					1	6		7
WBPhenotype:0001056					1	6		7
WBPhenotype:0001057						9		9
WBPhenotype:0001058						1		1
WBPhenotype:0001059						9		9
WBPhenotype:0001060	5	2				17		24
WBPhenotype:0001061	5	2				18		25
WBPhenotype:0001062				1	6	6	3	16
WBPhenotype:0001063						2		2
WBPhenotype:0001065	1					6		7
WBPhenotype:0001066						10		10
WBPhenotype:0001068	2				14	87	7	110
WBPhenotype:0001072						14		14
WBPhenotype:0001073			1		1	22		24
WBPhenotype:0001075						1		1
WBPhenotype:0001077					30	33	16	79
WBPhenotype:0001078	2	6	1		28	84	19	140
WBPhenotype:0001079						20		20
WBPhenotype:0001080	6	5	9	11	77	115	47	270
WBPhenotype:0001082	4	12	12	1	60	87	33	209
WBPhenotype:0001083	6	5	3	9	55	61	34	173
WBPhenotype:0001084					17	56	5	78
WBPhenotype:0001085		1			3	24	4	32
WBPhenotype:0001086						10		10
WBPhenotype:0001090	3		1	12	6	25	4	51
WBPhenotype:0001092						1		1
WBPhenotype:0001093	4		1		1	6		12
WBPhenotype:0001095	1					1	1	3
WBPhenotype:0001096						11		11
WBPhenotype:0001097						9		9
WBPhenotype:0001098						33		33
WBPhenotype:0001099						25		25
WBPhenotype:0001100		17	7		60	92	41	217
WBPhenotype:0001101						18	1	19
WBPhenotype:0001102	2	10	7	4	68	205	48	344
WBPhenotype:0001103		4				4		8
WBPhenotype:0001104						14	2	16
WBPhenotype:0001105		3	3	2	54	123	36	221
WBPhenotype:0001106		2	6	2	56	117	34	217
WBPhenotype:0001107	2				5	63	7	77
WBPhenotype:0001108		1	1		22	32	13	69
WBPhenotype:0001109		1	1		17	29	17	65
WBPhenotype:0001110			1		7	47	13	68
WBPhenotype:0001112						1		1
WBPhenotype:0001113			2	1	17	54	15	89
WBPhenotype:0001114						2		2
WBPhenotype:0001115		1				20	2	23
WBPhenotype:0001117						8		8
WBPhenotype:0001118						4		4
WBPhenotype:0001119	5	10	7	6	75	97	48	248
WBPhenotype:0001120			2			31		33
WBPhenotype:0001121	6	2	6	7	60	53	36	170
WBPhenotype:0001122			1			6		7
WBPhenotype:0001123			1		24	67	19	111
WBPhenotype:0001124					9	42	11	62
WBPhenotype:0001125				1	14	35	8	58
WBPhenotype:0001126	5		4	9	52	75	35	180
WBPhenotype:0001127	3	1	1	1	38	48	18	110
WBPhenotype:0001128						2		2
WBPhenotype:0001129	4	5	2		18	81	17	127
WBPhenotype:0001130	1	6	5	4	81	151	50	298
WBPhenotype:0001131		1	1	3	7	27	9	48
WBPhenotype:0001132	6	1	5	10	69	106	42	239
WBPhenotype:0001133			1		4	23	6	34
WBPhenotype:0001134				1	35	50	18	104
WBPhenotype:0001135	1	1		2		19		23
WBPhenotype:0001136	1	3	4		20	71	30	129
WBPhenotype:0001137						1		1
WBPhenotype:0001138	1				4	20	8	33
WBPhenotype:0001139	6	7	6	2	59	82	40	202
WBPhenotype:0001140					1	10		11
WBPhenotype:0001141	5		3	6	51	62	38	165
WBPhenotype:0001142						2		2
WBPhenotype:0001143	6	13	10	7	104	177	63	380
WBPhenotype:0001144						4		4
WBPhenotype:0001145					8	24	3	35
WBPhenotype:0001146				2	2	17	9	30
WBPhenotype:0001147	1	3	2	1	57	77	29	170
WBPhenotype:0001148					2	2		4
WBPhenotype:0001150		3	1		15	31	8	58
WBPhenotype:0001151	1		1	1	31	78	29	141
WBPhenotype:0001152	2	1	10	1	39	87	32	172
WBPhenotype:0001153		1	1		14	43	8	67
WBPhenotype:0001154						1		1
WBPhenotype:0001155		2	3		48	88	33	174
WBPhenotype:0001156			4	2	57	69	39	171
WBPhenotype:0001157						1		1
WBPhenotype:0001158			1	1	12	49	9	72
WBPhenotype:0001159						18		18
WBPhenotype:0001161				1	8	25	7	41
WBPhenotype:0001162		1				7	1	9
WBPhenotype:0001163		1		1	11	21	8	42
WBPhenotype:0001164						8		8
WBPhenotype:0001165		1	3	2	55	77	37	175
WBPhenotype:0001166						2		2
WBPhenotype:0001167					15	26	10	51
WBPhenotype:0001168		2			13	50	15	80
WBPhenotype:0001169			1		15	57	3	76
WBPhenotype:0001170					1	1		2
WBPhenotype:0001171	20	37	30	19	121	207	78	512
WBPhenotype:0001172	1				9	35	2	47
WBPhenotype:0001174					1	11		12
WBPhenotype:0001175	2		3	3	81	87	49	225
WBPhenotype:0001176						4	3	7
WBPhenotype:0001177	1	10	3		65	73	32	184
WBPhenotype:0001178						1		1
WBPhenotype:0001180	10	40	28	8	111	180	67	444
WBPhenotype:0001181	5	2	1	4	22	48	16	98
WBPhenotype:0001182					2	11		13
WBPhenotype:0001183			8	1	11	66	9	95
WBPhenotype:0001184	10	1	8		46	50	25	140
WBPhenotype:0001185						3		3
WBPhenotype:0001186		2	3		3	12		20
WBPhenotype:0001190						3		3
WBPhenotype:0001191						2		2
WBPhenotype:0001193						3		3
WBPhenotype:0001194					4	5		9
WBPhenotype:0001196						4		4
WBPhenotype:0001198						2		2
WBPhenotype:0001199						7	1	8
WBPhenotype:0001200	5				2	12	1	20
WBPhenotype:0001201						4		4
WBPhenotype:0001202	1		3		13	14	15	46
WBPhenotype:0001203		1			6	28	1	36
WBPhenotype:0001204						3		3
WBPhenotype:0001206						16	1	17
WBPhenotype:0001207						8		8
WBPhenotype:0001208	4	20	20	2	65	67	51	229
WBPhenotype:0001209					30	25	5	60
WBPhenotype:0001211					10	19	3	32
WBPhenotype:0001212					21	18		39
WBPhenotype:0001213	1	4	5	2	46	108	25	191
WBPhenotype:0001215	4		1	6	36	67	23	137
WBPhenotype:0001216					2	12		14
WBPhenotype:0001217						1		1
WBPhenotype:0001218						2		2
WBPhenotype:0001219						4		4
WBPhenotype:0001220	1					18		19
WBPhenotype:0001221	7	2			9	24		42
WBPhenotype:0001222				1		2		3
WBPhenotype:0001223				1		2		3
WBPhenotype:0001224	1	3	2	4	29	104	30	173
WBPhenotype:0001225	1	5	1	9	10	76	10	112
WBPhenotype:0001226					2	41	2	45
WBPhenotype:0001227		1			4	18	2	25
WBPhenotype:0001228	1	1			3	58	6	69
WBPhenotype:0001231				1		7	1	9
WBPhenotype:0001232						1		1
WBPhenotype:0001233						1		1
WBPhenotype:0001234					1	11		12
WBPhenotype:0001235	3				2	38		43
WBPhenotype:0001236	28	50	63	36	222	273	114	786
WBPhenotype:0001237		1			1	28		30
WBPhenotype:0001239					1	6		7
WBPhenotype:0001240						1		1
WBPhenotype:0001242						3		3
WBPhenotype:0001246						6		6
WBPhenotype:0001248						1		1
WBPhenotype:0001249						1		1
WBPhenotype:0001251						20		20
WBPhenotype:0001254						5		5
WBPhenotype:0001255						5		5
WBPhenotype:0001256						3		3
WBPhenotype:0001257	1					4		5
WBPhenotype:0001258	1		1		19	47	14	82
WBPhenotype:0001259						2		2
WBPhenotype:0001260	14	55	43	16	155	182	89	554
WBPhenotype:0001261		3	5		8	48	5	69
WBPhenotype:0001262						1		1
WBPhenotype:0001263	1					1		2
WBPhenotype:0001264	1				2	3		6
WBPhenotype:0001265						11	1	12
WBPhenotype:0001266						1		1
WBPhenotype:0001267						2		2
WBPhenotype:0001268	1				1	13		15
WBPhenotype:0001270	1				2	14		17
WBPhenotype:0001271	3	1	2	1	12	55	7	81
WBPhenotype:0001272	3	3			1	43		50
WBPhenotype:0001273	4	10			7	52	1	74
WBPhenotype:0001274					1	13		14
WBPhenotype:0001275						1		1
WBPhenotype:0001276	1	19	13	21	79	169	55	357
WBPhenotype:0001277			1		8	17	2	28
WBPhenotype:0001278	12	54	41	58	141	322	94	722
WBPhenotype:0001279			1		8	28	3	40
WBPhenotype:0001280						8		8
WBPhenotype:0001281						3		3
WBPhenotype:0001282	3				10	13	1	27
WBPhenotype:0001284	2				6	3		11
WBPhenotype:0001285						9		9
WBPhenotype:0001286						1		1
WBPhenotype:0001289	1	1			2	13	1	18
WBPhenotype:0001291						14		14
WBPhenotype:0001292	1		1		5	78	3	88
WBPhenotype:0001294					1	2	1	4
WBPhenotype:0001296						7		7
WBPhenotype:0001297			1	1	28	55	7	92
WBPhenotype:0001298			1	2	1	18	1	23
WBPhenotype:0001299						5		5
WBPhenotype:0001300						14		14
WBPhenotype:0001301					13	36	16	65
WBPhenotype:0001302	2	7	7		34	124	21	195
WBPhenotype:0001303			1		1	15	1	18
WBPhenotype:0001304						3		3
WBPhenotype:0001305					1	8		9
WBPhenotype:0001306						3		3
WBPhenotype:0001308						2		2
WBPhenotype:0001309					12	46	3	61
WBPhenotype:0001310					1	8		9
WBPhenotype:0001312	2	1	2		2	17	1	25
WBPhenotype:0001314						1		1
WBPhenotype:0001315						8		8
WBPhenotype:0001316					25	51	5	81
WBPhenotype:0001317			1		4	15	4	24
WBPhenotype:0001318						2		2
WBPhenotype:0001319			1		1	19	2	23
WBPhenotype:0001320						9	2	11
WBPhenotype:0001321			1		4	13		18
WBPhenotype:0001322	1					4		5
WBPhenotype:0001323	1					2		3
WBPhenotype:0001324						6		6
WBPhenotype:0001325						1		1
WBPhenotype:0001327						2		2
WBPhenotype:0001328	4		2		21	8	11	46
WBPhenotype:0001329				2		32	9	43
WBPhenotype:0001330					1	2		3
WBPhenotype:0001331					18	5	5	28
WBPhenotype:0001332						2		2
WBPhenotype:0001333			1		1	22		24
WBPhenotype:0001334						1		1
WBPhenotype:0001336				4		20		24
WBPhenotype:0001339	1				3	69	3	76
WBPhenotype:0001340			1	3	12	107	7	130
WBPhenotype:0001341					3	60	3	66
WBPhenotype:0001342						3		3
WBPhenotype:0001343			1		11	32	10	54
WBPhenotype:0001344						7		7
WBPhenotype:0001345	1	1			1	16		19
WBPhenotype:0001346	1	6			5	46	7	65
WBPhenotype:0001347						2		2
WBPhenotype:0001348	2		2	1	36	48	18	107
WBPhenotype:0001349	1					7	1	9
WBPhenotype:0001350	2	6	7	2	30	59	14	120
WBPhenotype:0001351	9	14	2		25	78	33	161
WBPhenotype:0001352	1	1				2		4
WBPhenotype:0001354					5	17		22
WBPhenotype:0001355	7	37	27	4	85	186	65	411
WBPhenotype:0001357						44		44
WBPhenotype:0001360	4				14	48	4	70
WBPhenotype:0001361	10	48	29	13	121	177	73	471
WBPhenotype:0001362	1				2	4	1	8
WBPhenotype:0001363						4		4
WBPhenotype:0001364						7		7
WBPhenotype:0001365						2		2
WBPhenotype:0001366						2		2
WBPhenotype:0001368						1		1
WBPhenotype:0001369	3					31	2	36
WBPhenotype:0001370	2	2	1		3	19	4	31
WBPhenotype:0001371					2	14	2	18
WBPhenotype:0001372	1		1		1	18		21
WBPhenotype:0001373						1		1
WBPhenotype:0001375	3	19	3	1	36	126	29	217
WBPhenotype:0001376			1			21		22
WBPhenotype:0001377						1		1
WBPhenotype:0001378		1	4		37	57	19	118
WBPhenotype:0001379						11		11
WBPhenotype:0001380	3	2	2	1	29	16	14	67
WBPhenotype:0001381	2		1			19	1	23
WBPhenotype:0001382					1	5	3	9
WBPhenotype:0001383	1	2			3	21	6	33
WBPhenotype:0001384	2	2	8		14	45	6	77
WBPhenotype:0001385		1		2		4		7
WBPhenotype:0001386						8		8
WBPhenotype:0001387						2		2
WBPhenotype:0001388	1				1	3		5
WBPhenotype:0001390						1		1
WBPhenotype:0001391			1		3	7	4	15
WBPhenotype:0001392		1	1		3	7	2	14
WBPhenotype:0001394	2	1	3		1	35	2	44
WBPhenotype:0001395			4		70	17	21	112
WBPhenotype:0001396						7	1	8
WBPhenotype:0001397						4		4
WBPhenotype:0001398						3		3
WBPhenotype:0001399		2				19	1	22
WBPhenotype:0001400		2	2		15	34	13	66
WBPhenotype:0001401	1	5	10		71	126	43	256
WBPhenotype:0001402					1	4		5
WBPhenotype:0001403		5	2		46	120	36	209
WBPhenotype:0001404	1	4	5	1	24	55	16	106
WBPhenotype:0001405	12	48	40	22	147	145	72	486
WBPhenotype:0001407						4		4
WBPhenotype:0001408		1	1		11	49	8	70
WBPhenotype:0001409					8	44	6	58
WBPhenotype:0001410	2	4	1		18	60	16	101
WBPhenotype:0001411					22	17	2	41
WBPhenotype:0001412	1		5	2	47	58	18	131
WBPhenotype:0001413	6	2		1	9	53	1	72
WBPhenotype:0001414		2	1	2	8	87	3	103
WBPhenotype:0001415						7		7
WBPhenotype:0001416					7	13		20
WBPhenotype:0001417						8		8
WBPhenotype:0001418	4		4		28	24	8	68
WBPhenotype:0001419						2		2
WBPhenotype:0001420					7	13		20
WBPhenotype:0001421	2	4	1		7	41	20	75
WBPhenotype:0001422	4	3	10		25	57	10	109
WBPhenotype:0001423						1		1
WBPhenotype:0001424	2					25		27
WBPhenotype:0001425	18	48	49	24	186	245	101	671
WBPhenotype:0001426	3	2			9	31	10	55
WBPhenotype:0001427						1		1
WBPhenotype:0001428			1	1	61	26	16	105
WBPhenotype:0001429						1		1
WBPhenotype:0001430			1			16		17
WBPhenotype:0001431						18		18
WBPhenotype:0001432						2		2
WBPhenotype:0001433						2		2
WBPhenotype:0001434					15	40	5	60
WBPhenotype:0001435					18	34	1	53
WBPhenotype:0001436						8		8
WBPhenotype:0001437						2		2
WBPhenotype:0001438		1			19	63	5	88
WBPhenotype:0001441					3	36	2	41
WBPhenotype:0001442						22		22
WBPhenotype:0001443						1		1
WBPhenotype:0001444	1				11	53	1	66
WBPhenotype:0001445						5		5
WBPhenotype:0001446	1					13		14
WBPhenotype:0001447						12		12
WBPhenotype:0001448						4		4
WBPhenotype:0001450			1			6		7
WBPhenotype:0001452						12		12
WBPhenotype:0001453						5		5
WBPhenotype:0001454						1		1
WBPhenotype:0001461						2		2
WBPhenotype:0001462	1					9		10
WBPhenotype:0001468					1	12		13
WBPhenotype:0001469					3	14		17
WBPhenotype:0001470						3		3
WBPhenotype:0001474						6		6
WBPhenotype:0001476						3		3
WBPhenotype:0001477						3		3
WBPhenotype:0001478	1				2	25	1	29
WBPhenotype:0001479						2		2
WBPhenotype:0001481						2		2
WBPhenotype:0001482	1				11	49	4	65
WBPhenotype:0001483						11		11
WBPhenotype:0001484					4	49	1	54
WBPhenotype:0001485	1				1	6		8
WBPhenotype:0001486	1		3			2		6
WBPhenotype:0001487						1		1
WBPhenotype:0001492						1		1
WBPhenotype:0001493					2	17	1	20
WBPhenotype:0001494						4	1	5
WBPhenotype:0001495	2	6			2	50	4	64
WBPhenotype:0001496	1		2			5		8
WBPhenotype:0001497						7		7
WBPhenotype:0001498						1		1
WBPhenotype:0001499		1	3		37	51	32	124
WBPhenotype:0001500						9		9
WBPhenotype:0001502	2		9		13	14	3	41
WBPhenotype:0001503						8		8
WBPhenotype:0001504	1		4		24	35	17	81
WBPhenotype:0001506					2	32	2	36
WBPhenotype:0001507						5		5
WBPhenotype:0001508						13		13
WBPhenotype:0001509	1	6	1	15	15	98	15	151
WBPhenotype:0001510		2	1		4	12	2	21
WBPhenotype:0001511		1	6		38	31	21	97
WBPhenotype:0001512			1			12		13
WBPhenotype:0001513						4		4
WBPhenotype:0001514						6		6
WBPhenotype:0001515			5	2	49	18	20	94
WBPhenotype:0001516			5	3	61	14	18	101
WBPhenotype:0001517			5	3	56	25	18	107
WBPhenotype:0001518					4	9		13
WBPhenotype:0001520						1		1
WBPhenotype:0001521						3		3
WBPhenotype:0001522						5		5
WBPhenotype:0001523					4	20		24
WBPhenotype:0001524	4	4	2		12	70	6	98
WBPhenotype:0001525					1	10		11
WBPhenotype:0001526					1	21		22
WBPhenotype:0001528						11		11
WBPhenotype:0001529						2		2
WBPhenotype:0001530					21	39	3	63
WBPhenotype:0001531						1		1
WBPhenotype:0001532						5		5
WBPhenotype:0001533						17		17
WBPhenotype:0001534						2		2
WBPhenotype:0001535					16	29	1	46
WBPhenotype:0001536						2		2
WBPhenotype:0001538	8	26	18	5	58	74	41	230
WBPhenotype:0001539	3				1	12	5	21
WBPhenotype:0001540						8		8
WBPhenotype:0001541	4		1			4		9
WBPhenotype:0001545	1	1		1	2	19	1	25
WBPhenotype:0001547						1		1
WBPhenotype:0001551						4		4
WBPhenotype:0001552						1		1
WBPhenotype:0001561						3		3
WBPhenotype:0001565					1	11		12
WBPhenotype:0001566	1	3			17	62	12	95
WBPhenotype:0001567	4	35	19	2	67	114	50	291
WBPhenotype:0001568		9				4	2	15
WBPhenotype:0001569			3	1	57	49	32	142
WBPhenotype:0001570		1			16	34	2	53
WBPhenotype:0001571					5	20	1	26
WBPhenotype:0001572					3	21	2	26
WBPhenotype:0001573						2		2
WBPhenotype:0001575	2		7		13	40	8	70
WBPhenotype:0001576					1	8	1	10
WBPhenotype:0001577						3		3
WBPhenotype:0001578		2			3	28	2	35
WBPhenotype:0001580	1	4	1		7	37	14	64
WBPhenotype:0001581						10	1	11
WBPhenotype:0001582						2		2
WBPhenotype:0001583	1				3	6	1	11
WBPhenotype:0001584			4		16	49	18	87
WBPhenotype:0001585	2	8			13	93	12	128
WBPhenotype:0001586	1				2	75	1	79
WBPhenotype:0001587		3	1		17	46	9	76
WBPhenotype:0001588		1	3	1	23	83	15	126
WBPhenotype:0001589			1	1	5	23	6	36
WBPhenotype:0001591			1		3	19	6	29
WBPhenotype:0001592		1		1		21		23
WBPhenotype:0001593						1		1
WBPhenotype:0001594		1	5		25	20	21	72
WBPhenotype:0001595	3	17	20	2	61	71	52	226
WBPhenotype:0001596						1		1
WBPhenotype:0001597	1		1	1	4	40		47
WBPhenotype:0001599					1	1	1	3
WBPhenotype:0001602						15		15
WBPhenotype:0001603	1					9	1	11
WBPhenotype:0001604						29	1	30
WBPhenotype:0001606						4		4
WBPhenotype:0001608						3		3
WBPhenotype:0001609						4		4
WBPhenotype:0001610						16		16
WBPhenotype:0001611	2		5		2	7		16
WBPhenotype:0001612					4	10	1	15
WBPhenotype:0001613						1		1
WBPhenotype:0001617						3		3
WBPhenotype:0001618						26		26
WBPhenotype:0001619						26		26
WBPhenotype:0001620	3				1	36	3	43
WBPhenotype:0001621	5		1		11	38	5	60
WBPhenotype:0001622						5		5
WBPhenotype:0001624		2				3		5
WBPhenotype:0001625						1		1
WBPhenotype:0001627						20		20
WBPhenotype:0001628						1		1
WBPhenotype:0001629						6		6
WBPhenotype:0001630						10		10
WBPhenotype:0001631	1				2	10		13
WBPhenotype:0001634	3		2		26	4	22	57
WBPhenotype:0001635	1	2			22	63	8	96
WBPhenotype:0001636	4	30	16		77	106	50	283
WBPhenotype:0001637	2	1	2		33	113	11	162
WBPhenotype:0001639		2	2	1	43	99	18	165
WBPhenotype:0001640		1				2		3
WBPhenotype:0001641					1	11		12
WBPhenotype:0001642			1		1	32	3	37
WBPhenotype:0001643	1		1		29	54	13	98
WBPhenotype:0001644	3	1	11	15	36	38	21	125
WBPhenotype:0001645	2	11	6	4	59	199	46	327
WBPhenotype:0001646	1	1	1	2	16	75	4	100
WBPhenotype:0001648						11		11
WBPhenotype:0001649	2					1		3
WBPhenotype:0001650						2		2
WBPhenotype:0001651						2		2
WBPhenotype:0001652			1		6	43		50
WBPhenotype:0001653	1		3			24	3	31
WBPhenotype:0001654	1					26	7	34
WBPhenotype:0001655	5	1	11	2	122	19	54	214
WBPhenotype:0001656	1	1		3	5	73	3	86
WBPhenotype:0001657						20	1	21
WBPhenotype:0001658						12		12
WBPhenotype:0001659						4		4
WBPhenotype:0001660		2	1		3	18	1	25
WBPhenotype:0001661			1	1	12	69	8	91
WBPhenotype:0001662						4		4
WBPhenotype:0001663	6	10	5		45	81	32	179
WBPhenotype:0001664						2		2
WBPhenotype:0001665						1		1
WBPhenotype:0001666	1				4	13	2	20
WBPhenotype:0001667						3		3
WBPhenotype:0001668		5	1		13	62	20	101
WBPhenotype:0001669						1		1
WBPhenotype:0001670						6		6
WBPhenotype:0001671					1	7		8
WBPhenotype:0001672	1					9		10
WBPhenotype:0001673						1		1
WBPhenotype:0001675	1	28	17	6	66	140	46	304
WBPhenotype:0001676	1	2			4	8	1	16
WBPhenotype:0001677						3		3
WBPhenotype:0001678						6		6
WBPhenotype:0001680						4		4
WBPhenotype:0001681	3		1	6	16	41	5	72
WBPhenotype:0001682	1					16		17
WBPhenotype:0001683	1				1	18	3	23
WBPhenotype:0001684						1		1
WBPhenotype:0001685				1		21	4	26
WBPhenotype:0001687						13	2	15
WBPhenotype:0001688						3		3
WBPhenotype:0001689					2	13		15
WBPhenotype:0001690					1	18	5	24
WBPhenotype:0001691	5	2				30		37
WBPhenotype:0001692						30	4	34
WBPhenotype:0001693				1		10		11
WBPhenotype:0001694	1		3		3	19	2	28
WBPhenotype:0001696				20	2	7		29
WBPhenotype:0001697	2				1	5		8
WBPhenotype:0001698	2				2	7		11
WBPhenotype:0001699						1		1
WBPhenotype:0001700						9	1	10
WBPhenotype:0001701						4		4
WBPhenotype:0001702						2		2
WBPhenotype:0001703					1	16	3	20
WBPhenotype:0001704					32	11	10	53
WBPhenotype:0001707						3		3
WBPhenotype:0001708						3		3
WBPhenotype:0001710						1		1
WBPhenotype:0001711						11		11
WBPhenotype:0001712						3		3
WBPhenotype:0001715						15		15
WBPhenotype:0001716		4	1	3	32	102	13	155
WBPhenotype:0001717						2		2
WBPhenotype:0001719	1		3	2	14	19	7	46
WBPhenotype:0001720						11		11
WBPhenotype:0001722					8	4	5	17
WBPhenotype:0001724	1			1	3	14	7	26
WBPhenotype:0001725		1	2			18	1	22
WBPhenotype:0001726						2		2
WBPhenotype:0001727			1		3	31		35
WBPhenotype:0001733					1	17		18
WBPhenotype:0001734	3	1				8		12
WBPhenotype:0001735						23	1	24
WBPhenotype:0001736						6		6
WBPhenotype:0001737						11		11
WBPhenotype:0001738						19		19
WBPhenotype:0001739	5		1		2	50	8	66
WBPhenotype:0001740	1					15		16
WBPhenotype:0001741					1	4	2	7
WBPhenotype:0001742						5		5
WBPhenotype:0001743		5	2		26	46	22	101
WBPhenotype:0001744						2		2
WBPhenotype:0001745		1			3	29	3	36
WBPhenotype:0001746						1		1
WBPhenotype:0001747		1				5		6
WBPhenotype:0001748		2	1	1	24	65	16	109
WBPhenotype:0001749					1	11	1	13
WBPhenotype:0001750						5		5
WBPhenotype:0001751	5	14	11		23	57	6	116
WBPhenotype:0001752						1		1
WBPhenotype:0001753						3		3
WBPhenotype:0001754						17		17
WBPhenotype:0001755						1		1
WBPhenotype:0001756	2				1	7		10
WBPhenotype:0001757						1		1
WBPhenotype:0001759					6	11	5	22
WBPhenotype:0001760						1		1
WBPhenotype:0001761			1		8	26	4	39
WBPhenotype:0001762	3	4	3		20	68	18	116
WBPhenotype:0001763				2		2		4
WBPhenotype:0001764						1		1
WBPhenotype:0001765	3		1		5	72	6	87
WBPhenotype:0001766			1			3		4
WBPhenotype:0001767	1			1	4	18		24
WBPhenotype:0001769						3		3
WBPhenotype:0001770						2		2
WBPhenotype:0001772						4	1	5
WBPhenotype:0001773					1	5		6
WBPhenotype:0001774						15		15
WBPhenotype:0001775	4	2				31	5	42
WBPhenotype:0001776					6	25	8	39
WBPhenotype:0001777						3		3
WBPhenotype:0001778					1	3		4
WBPhenotype:0001779	1		1		8	31	10	51
WBPhenotype:0001780					10	11	2	23
WBPhenotype:0001781	2				6	9	3	20
WBPhenotype:0001782						3		3
WBPhenotype:0001783					1	13		14
WBPhenotype:0001784						1		1
WBPhenotype:0001785					11	14	1	26
WBPhenotype:0001786						9		9
WBPhenotype:0001787						1		1
WBPhenotype:0001788						2		2
WBPhenotype:0001789						8		8
WBPhenotype:0001790						16		16
WBPhenotype:0001791						4		4
WBPhenotype:0001792	3	42	33	16	101	137	68	400
WBPhenotype:0001793						6		6
WBPhenotype:0001794	10	38	40	17	103	134	68	410
WBPhenotype:0001796	1				4	6	2	13
WBPhenotype:0001797	6	3	2			34	6	51
WBPhenotype:0001798						6		6
WBPhenotype:0001800	1		1		4	11	8	25
WBPhenotype:0001801					1	13	1	15
WBPhenotype:0001802						2		2
WBPhenotype:0001803			1		1	13	2	17
WBPhenotype:0001804						2		2
WBPhenotype:0001805						3		3
WBPhenotype:0001806						2		2
WBPhenotype:0001807						1		1
WBPhenotype:0001808						8		8
WBPhenotype:0001809						2		2
WBPhenotype:0001810	9	38	24	4	104	135	66	380
WBPhenotype:0001811						3		3
WBPhenotype:0001812		1				22		23
WBPhenotype:0001813					13	18	7	38
WBPhenotype:0001814			1		6	10	4	21
WBPhenotype:0001815					1	13		14
WBPhenotype:0001817						5		5
WBPhenotype:0001818						14		14
WBPhenotype:0001819			2		7	5	2	16
WBPhenotype:0001820						9		9
WBPhenotype:0001823					3	27		30
WBPhenotype:0001824					23	15	6	44
WBPhenotype:0001825					6	4	3	13
WBPhenotype:0001826	1				6	21	6	34
WBPhenotype:0001828	1	1				5	1	8
WBPhenotype:0001829						2		2
WBPhenotype:0001830						2		2
WBPhenotype:0001831						1		1
WBPhenotype:0001832	1					7	1	9
WBPhenotype:0001833	1		4		6	37	1	49
WBPhenotype:0001834					1	5		6
WBPhenotype:0001835						9		9
WBPhenotype:0001836					1	11	1	13
WBPhenotype:0001837	1		1	3	2	24	2	33
WBPhenotype:0001838	1		1	4	2	27		35
WBPhenotype:0001839						1		1
WBPhenotype:0001840	1		2			4		7
WBPhenotype:0001841						6		6
WBPhenotype:0001842	2					21	1	24
WBPhenotype:0001843						2		2
WBPhenotype:0001844						6		6
WBPhenotype:0001845						2		2
WBPhenotype:0001846	4	2	1	1	23	58	14	103
WBPhenotype:0001847						2		2
WBPhenotype:0001848						2		2
WBPhenotype:0001849		1				5		6
WBPhenotype:0001850	1	1			1	22	2	27
WBPhenotype:0001851	1				5	10	2	18
WBPhenotype:0001852		2	1		9	38	5	55
WBPhenotype:0001853						1		1
WBPhenotype:0001854						1		1
WBPhenotype:0001855						7		7
WBPhenotype:0001856						1		1
WBPhenotype:0001857	2	1	2	2	10	38	8	63
WBPhenotype:0001858	2					6		8
WBPhenotype:0001859						5		5
WBPhenotype:0001860						12		12
WBPhenotype:0001861	1					32		33
WBPhenotype:0001862	1					3		4
WBPhenotype:0001863	1					7		8
WBPhenotype:0001864						10	1	11
WBPhenotype:0001865	1					7	1	9
WBPhenotype:0001866						1		1
WBPhenotype:0001867						12	1	13
WBPhenotype:0001868					7	16	13	36
WBPhenotype:0001869		1			3	39	11	54
WBPhenotype:0001870						13	2	15
WBPhenotype:0001871	1					23		24
WBPhenotype:0001872						3		3
WBPhenotype:0001873						2		2
WBPhenotype:0001874			1			3		4
WBPhenotype:0001875		2	5	3	40	58	24	132
WBPhenotype:0001876	1		1	1	6	25	9	43
WBPhenotype:0001877				1		1		2
WBPhenotype:0001878						4		4
WBPhenotype:0001879	1		1		7	9	4	22
WBPhenotype:0001880			1		7	32	3	43
WBPhenotype:0001881	1					14		15
WBPhenotype:0001882			1		5	28	3	37
WBPhenotype:0001885	1	8	2		26	65	30	132
WBPhenotype:0001886		5	1		11	55	19	91
WBPhenotype:0001887		5		1	4	75	8	93
WBPhenotype:0001888	9		2		24	29	7	71
WBPhenotype:0001889		1	5		68	113	30	217
WBPhenotype:0001890						3		3
WBPhenotype:0001891						1		1
WBPhenotype:0001892						1		1
WBPhenotype:0001893	1		3		12	16	2	34
WBPhenotype:0001894		3	2	2	26	26	18	77
WBPhenotype:0001895						2		2
WBPhenotype:0001896	1				1	15	5	22
WBPhenotype:0001897						15		15
WBPhenotype:0001898					9	8	2	19
WBPhenotype:0001900	2		1			24	5	32
WBPhenotype:0001902				1		6	1	8
WBPhenotype:0001903	4	3	1		13	43	22	86
WBPhenotype:0001904						2		2
WBPhenotype:0001905	4	5			12	42	12	75
WBPhenotype:0001906						5		5
WBPhenotype:0001907						4		4
WBPhenotype:0001908	1	2	1		6	34	4	48
WBPhenotype:0001910			1	3	27	27	18	76
WBPhenotype:0001911	1					12		13
WBPhenotype:0001912	1				1	52	1	55
WBPhenotype:0001913	1					52		53
WBPhenotype:0001914						6		6
WBPhenotype:0001915			1		15	24	5	45
WBPhenotype:0001916						1		1
WBPhenotype:0001917	2				3	9	4	18
WBPhenotype:0001918	5		3		32	42	24	106
WBPhenotype:0001919	1		1		1	14	1	18
WBPhenotype:0001920						2	1	3
WBPhenotype:0001922						2		2
WBPhenotype:0001923	1			3	10	63	8	85
WBPhenotype:0001924	1				2	20	2	25
WBPhenotype:0001925	3	26	14	3	48	65	30	189
WBPhenotype:0001926			1	1		8		10
WBPhenotype:0001927		2			4	21		27
WBPhenotype:0001928	1		1	2	1	25	3	33
WBPhenotype:0001929						6		6
WBPhenotype:0001930	1	2			19	59	10	91
WBPhenotype:0001931						14		14
WBPhenotype:0001932	2	2	1		9	34	7	55
WBPhenotype:0001933	1	2			2	8	1	14
WBPhenotype:0001934						9		9
WBPhenotype:0001936	4		2		5	8	1	20
WBPhenotype:0001937	4	1			15	22	12	54
WBPhenotype:0001938	2				6	5	5	18
WBPhenotype:0001939						1		1
WBPhenotype:0001940	9	43	39	18	139	161	79	488
WBPhenotype:0001941	9	54	40	22	139	152	81	497
WBPhenotype:0001942	4	40	23	13	77	93	55	305
WBPhenotype:0001943	2	5	8		26	84	19	144
WBPhenotype:0001944	7	42	38	24	131	177	80	499
WBPhenotype:0001945	5	40	29	10	100	117	63	364
WBPhenotype:0001946	4	28	20	11	50	85	39	237
WBPhenotype:0001947	5	14	11		55	84	34	203
WBPhenotype:0001948	8	28	18		72	76	44	246
WBPhenotype:0001949	2	9	17		26	71	16	141
WBPhenotype:0001950	10	48	37	12	122	134	80	443
WBPhenotype:0001951	5	42	36	23	128	153	72	459
WBPhenotype:0001952	13	41	31	9	125	177	87	483
WBPhenotype:0001953		12	12		29	93	26	172
WBPhenotype:0001954	4	35	23	18	68	102	59	309
WBPhenotype:0001955	3	27	19	1	53	105	51	259
WBPhenotype:0001956	9	37	25	3	97	104	52	327
WBPhenotype:0001957	3	31	25	10	57	85	42	253
WBPhenotype:0001958		1	2		1	47	2	53
WBPhenotype:0001959						24		24
WBPhenotype:0001960					1	32	1	34
WBPhenotype:0001961	4					14		18
WBPhenotype:0001962	1			3		68	2	74
WBPhenotype:0001964					4	4		8
WBPhenotype:0001966						10		10
WBPhenotype:0001967						1		1
WBPhenotype:0001968	1			1	2	69	2	75
WBPhenotype:0001969	9	48	37	18	137	170	81	500
WBPhenotype:0001970						1		1
WBPhenotype:0001971	9	37	27	5	99	114	51	342
WBPhenotype:0001972	8	48	28	5	109	169	71	438
WBPhenotype:0001973	4	32	14	6	101	134	77	368
WBPhenotype:0001974	4	32	16	3	57	105	50	267
WBPhenotype:0001975	1	9	10		33	69	19	141
WBPhenotype:0001977	2	15	15		41	113	34	220
WBPhenotype:0001978	2	3				48	3	56
WBPhenotype:0001979	6	49	33	22	116	136	72	434
WBPhenotype:0001980	13	53	41	23	168	187	99	584
WBPhenotype:0001981	4	29	18	14	53	79	44	241
WBPhenotype:0001982	12	46	33	14	150	177	99	531
WBPhenotype:0001983						8	1	9
WBPhenotype:0001984						14		14
WBPhenotype:0001985						14		14
WBPhenotype:0001986		1	4		3	16	8	32
WBPhenotype:0001987	1					6		7
WBPhenotype:0001988	1					6		7
WBPhenotype:0001989		1			1	8		10
WBPhenotype:0001990	1		8		24	33	5	71
WBPhenotype:0001992						2		2
WBPhenotype:0001993						2		2
WBPhenotype:0001994						3	2	5
WBPhenotype:0001995			1	3	5	23	7	39
WBPhenotype:0001997	3				2	29		34
WBPhenotype:0001998					1	2		3
WBPhenotype:0001999	6	3			6	44	9	68
WBPhenotype:0002000					2	18		20
WBPhenotype:0002001					22	4	8	34
WBPhenotype:0002002					1	11		12
WBPhenotype:0002004						2		2
WBPhenotype:0002006						2		2
WBPhenotype:0002007						2		2
WBPhenotype:0002009	1	12	2	1	9	40	6	71
WBPhenotype:0002010	1	10	6	1		12	1	31
WBPhenotype:0002011					1	24		25
WBPhenotype:0002012						3		3
WBPhenotype:0002013	1		1		22	15	5	44
WBPhenotype:0002014						15		15
WBPhenotype:0002015	1	1				2		4
WBPhenotype:0002016						5		5
WBPhenotype:0002018					2	14	2	18
WBPhenotype:0002025						2		2
WBPhenotype:0002028					1	5		6
WBPhenotype:0002029						5		5
WBPhenotype:0002030						4		4
WBPhenotype:0002032						1		1
WBPhenotype:0002033						3		3
WBPhenotype:0002035						1		1
WBPhenotype:0002037						3		3
WBPhenotype:0002038						1		1
WBPhenotype:0002039						4		4
WBPhenotype:0002040						2		2
WBPhenotype:0002041						2		2
WBPhenotype:0002043						5		5
WBPhenotype:0002045	1	1	1		12	64	12	91
WBPhenotype:0002046						3		3
WBPhenotype:0002047						4		4
WBPhenotype:0002048						1		1
WBPhenotype:0002051	1				28	9	2	40
WBPhenotype:0002052	5				5	4	3	17
WBPhenotype:0002054						5		5
WBPhenotype:0002055					1	8		9
WBPhenotype:0002056						30		30
WBPhenotype:0002057	5	2	3		23	21	14	68
WBPhenotype:0002058	2					14		16
WBPhenotype:0002059	5	2	5		29	36	21	98
WBPhenotype:0002060	1					4		5
WBPhenotype:0002061						1		1
WBPhenotype:0002062						2		2
WBPhenotype:0002066						10		10
WBPhenotype:0002067						9		9
WBPhenotype:0002068	2					15		17
WBPhenotype:0002069						6	1	7
WBPhenotype:0002070						3		3
WBPhenotype:0002071						4		4
WBPhenotype:0002072						7		7
WBPhenotype:0002073						5		5
WBPhenotype:0002075						1		1
WBPhenotype:0002076						3		3
WBPhenotype:0002077						22		22
WBPhenotype:0002078	1		4		20	23	13	61
WBPhenotype:0002079						1		1
WBPhenotype:0002081						4		4
WBPhenotype:0002082	1	4	2		49	18	12	86
WBPhenotype:0002086						1		1
WBPhenotype:0002087	1					2		3
WBPhenotype:0002088						2		2
WBPhenotype:0002089					1	4		5
WBPhenotype:0002090						1		1
WBPhenotype:0002091			1		1	12		14
WBPhenotype:0002092	1		1		2	15		19
WBPhenotype:0002094	10	43	41	17	118	167	72	468
WBPhenotype:0002095	13	40	40	14	106	149	62	424
WBPhenotype:0002096			1		1	12		14
WBPhenotype:0002097						2		2
WBPhenotype:0002098						6		6
WBPhenotype:0002099	2		1		1	10		14
WBPhenotype:0002100						1		1
WBPhenotype:0002101			1		1	12		14
WBPhenotype:0002102			1		2	24		27
WBPhenotype:0002103						3		3
WBPhenotype:0002105	1	2	5		19	72	19	118
WBPhenotype:0002106	1		5		17	66	16	105
WBPhenotype:0002107	8	38	29	11	84	135	58	363
WBPhenotype:0002110						11		11
WBPhenotype:0002113						4		4
WBPhenotype:0002114	1	1			3	24	1	30
WBPhenotype:0002115						1		1
WBPhenotype:0002116						1		1
WBPhenotype:0002117						2		2
WBPhenotype:0002118	1	5	4	1	43	97	24	175
WBPhenotype:0002119						1		1
WBPhenotype:0002120	1					15		16
WBPhenotype:0002122						1		1
WBPhenotype:0002124						2		2
WBPhenotype:0002125					2	13		15
WBPhenotype:0002126						1		1
WBPhenotype:0002127						2		2
WBPhenotype:0002128						5		5
WBPhenotype:0002129		1	4		2	20	2	29
WBPhenotype:0002130						4		4
WBPhenotype:0002132	1		1		2	22		26
WBPhenotype:0002134					1	6		7
WBPhenotype:0002136						7	1	8
WBPhenotype:0002137						2		2
WBPhenotype:0002138						6		6
WBPhenotype:0002139						2		2
WBPhenotype:0002140						14	3	17
WBPhenotype:0002141						1		1
WBPhenotype:0002142						3		3
WBPhenotype:0002143						3		3
WBPhenotype:0002145				2		3		5
WBPhenotype:0002146						1		1
WBPhenotype:0002147					3	15	1	19
WBPhenotype:0002149						1		1
WBPhenotype:0002150					1	8	1	10
WBPhenotype:0002151						2		2
WBPhenotype:0002153						2		2
WBPhenotype:0002154						9		9
WBPhenotype:0002155					1	8	1	10
WBPhenotype:0002156						1		1
WBPhenotype:0002157						9		9
WBPhenotype:0002158					1	1		2
WBPhenotype:0002159					2	1		3
WBPhenotype:0002160						2		2
WBPhenotype:0002161						3		3
WBPhenotype:0002162						2		2
WBPhenotype:0002163	4				2	18	1	25
WBPhenotype:0002164						1		1
WBPhenotype:0002166					2	8	2	12
WBPhenotype:0002167						1		1
WBPhenotype:0002168						1		1
WBPhenotype:0002169	1					7		8
WBPhenotype:0002170						1		1
WBPhenotype:0002171						21		21
WBPhenotype:0002172						5		5
WBPhenotype:0002176	1					8	5	14
WBPhenotype:0002178						2		2
WBPhenotype:0002180						1		1
WBPhenotype:0002181	1				1	6		8
WBPhenotype:0002182						1		1
WBPhenotype:0002183						2		2
WBPhenotype:0002184						1		1
WBPhenotype:0002185	1					14	1	16
WBPhenotype:0002186						8		8
WBPhenotype:0002187						8		8
WBPhenotype:0002188	3	25	23	6	66	126	48	297
WBPhenotype:0002189	1					46	1	48
WBPhenotype:0002190						6		6
WBPhenotype:0002191	1				1	37		39
WBPhenotype:0002192	1					51		52
WBPhenotype:0002193	6	3				39		48
WBPhenotype:0002195						1		1
WBPhenotype:0002196						5		5
WBPhenotype:0002198						8		8
WBPhenotype:0002199						1		1
WBPhenotype:0002200						1		1
WBPhenotype:0002201						2		2
WBPhenotype:0002202						2		2
WBPhenotype:0002204						1		1
WBPhenotype:0002205						3		3
WBPhenotype:0002206						3		3
WBPhenotype:0002207						8		8
WBPhenotype:0002209						3		3
WBPhenotype:0002210						3		3
WBPhenotype:0002211			1	5		40		46
WBPhenotype:0002212					1	2		3
WBPhenotype:0002213	1	1				5		7
WBPhenotype:0002214						4		4
WBPhenotype:0002215						4		4
WBPhenotype:0002216	1				1	18	2	22
WBPhenotype:0002218						1		1
WBPhenotype:0002219						1		1
WBPhenotype:0002220						1		1
WBPhenotype:0002223						3		3
WBPhenotype:0002226						5		5
WBPhenotype:0002230					4	11	4	19
WBPhenotype:0002231						6		6
WBPhenotype:0002232						1		1
WBPhenotype:0002233						2		2
WBPhenotype:0002234						5		5
WBPhenotype:0002235						2		2
WBPhenotype:0002236						10		10
WBPhenotype:0002237						12		12
WBPhenotype:0002238	7		2		6	27	4	46
WBPhenotype:0002239	1		1			22		24
WBPhenotype:0002240						6		6
WBPhenotype:0002241						4		4
WBPhenotype:0002242						3		3
WBPhenotype:0002243						2		2
WBPhenotype:0002244					1	5		6
WBPhenotype:0002245					4	7		11
WBPhenotype:0002248					1	7		8
WBPhenotype:0002251					2	13		15
WBPhenotype:0002252						2		2
WBPhenotype:0002253						2		2
WBPhenotype:0002255					2	1		3
WBPhenotype:0002257						5		5
WBPhenotype:0002258						5		5
WBPhenotype:0002259	1	4	3		12	12	11	43
WBPhenotype:0002260						1		1
WBPhenotype:0002261						2		2
WBPhenotype:0002262						1		1
WBPhenotype:0002263						1		1
WBPhenotype:0002264			2	1		16	1	20
WBPhenotype:0002265						4		4
WBPhenotype:0002266						1		1
WBPhenotype:0002267	1		1			16	3	21
WBPhenotype:0002268			1			15		16
WBPhenotype:0002269	2		1			22	4	29
WBPhenotype:0002270	1				2	1		4
WBPhenotype:0002272	7		1		2	12	3	25
WBPhenotype:0002273						3		3
WBPhenotype:0002275						1		1
WBPhenotype:0002276	4		1			7		12
WBPhenotype:0002277			2		8	13	3	26
WBPhenotype:0002278		4			9	9	4	26
WBPhenotype:0002279			4		3	10	1	18
WBPhenotype:0002280	7		1		6	15	3	32
WBPhenotype:0002281			1			3		4
WBPhenotype:0002282	2	1			1	38	2	44
WBPhenotype:0002283	3	1		6		33	2	45
WBPhenotype:0002284	1	2	2	1	63	150	24	243
WBPhenotype:0002285					3	34		37
WBPhenotype:0002286	1				19	52	3	75
WBPhenotype:0002287					1	16		17
WBPhenotype:0002288	1	3	1	1	53	124	21	204
WBPhenotype:0002289					18	69	4	91
WBPhenotype:0002290			1		19	53	1	74
WBPhenotype:0002291	1	2			10	59	3	75
WBPhenotype:0002292	1		1	1	50	102	15	170
WBPhenotype:0002293	1				29	96	9	135
WBPhenotype:0002294						29		29
WBPhenotype:0002295		2	2	1	49	115	16	185
WBPhenotype:0002296	1				15	93	6	115
WBPhenotype:0002298			1		5	77	3	86
WBPhenotype:0002299					23	83	6	112
WBPhenotype:0002300		2	1	2	40	97	10	152
WBPhenotype:0002301	1	3	2	2	68	133	23	232
WBPhenotype:0002302					14	58	2	74
WBPhenotype:0002303	1				15	61	2	79
WBPhenotype:0002308		2	1	1	31	90	15	140
WBPhenotype:0002309	1				22	75	2	100
WBPhenotype:0002310		1			19	79	9	108
WBPhenotype:0002312	1	3	1	2	66	146	20	239
WBPhenotype:0002313					1	40	1	42
WBPhenotype:0002314	1				14	65	4	84
WBPhenotype:0002318		1			3	16		20
WBPhenotype:0002319	1	1	1		27	83	5	118
WBPhenotype:0002321					32	83	9	124
WBPhenotype:0002322	1				24	64	3	92
WBPhenotype:0002323		2	2	2	34	102	14	156
WBPhenotype:0002324					34	85	9	128
WBPhenotype:0002325	1				24	67	3	95
WBPhenotype:0002328					15	57	2	74
WBPhenotype:0002332						6		6
WBPhenotype:0002335					24	84	6	114
WBPhenotype:0002336		1	2	3	46	102	19	173
WBPhenotype:0002337	1				16	66	3	86
WBPhenotype:0002338						14		14
WBPhenotype:0002341						10		10
WBPhenotype:0002343						1		1
WBPhenotype:0002344				1	56	98	17	172
WBPhenotype:0002345					7	48		55
WBPhenotype:0002346	1				26	72	4	103
WBPhenotype:0002347		2	2	1	53	107	23	188
WBPhenotype:0002348					12	42	2	56
WBPhenotype:0002349	1	1			10	25	3	40
WBPhenotype:0002350	7		1		10	15	4	37
WBPhenotype:0002351						1		1
WBPhenotype:0002352						1		1
WBPhenotype:0002353						2		2
WBPhenotype:0002354						1		1
WBPhenotype:0002357	1				5	1		7
WBPhenotype:0002358				1		1		2
WBPhenotype:0002359	7		1		2	12	3	25
WBPhenotype:0002360						1		1
WBPhenotype:0002361						1		1
WBPhenotype:0002362		2				1		3
WBPhenotype:0002363						1		1
WBPhenotype:0002364	1	3			4	8	2	18
WBPhenotype:0002365						4		4
WBPhenotype:0002366						4		4
WBPhenotype:0002367						2		2
WBPhenotype:0002368						5		5
WBPhenotype:0002369	3	14	4	16	54	130	39	260
WBPhenotype:0002370						1		1
WBPhenotype:0002371						6		6
WBPhenotype:0002372						6		6
WBPhenotype:0002373						4		4
WBPhenotype:0002374						1		1
WBPhenotype:0002375						2		2
WBPhenotype:0002376						5		5
WBPhenotype:0002377						1		1
WBPhenotype:0002378						4		4
WBPhenotype:0002379					1	5		6
WBPhenotype:0002380					1	5		6
WBPhenotype:0002381						3		3
WBPhenotype:0002382						3		3
WBPhenotype:0002385						4		4
WBPhenotype:0002386						3		3
WBPhenotype:0002387						3		3
WBPhenotype:0002388						4		4
WBPhenotype:0002389						4	1	5
WBPhenotype:0002390	5	17	13	3	54	81	31	204
WBPhenotype:0002391						3		3
WBPhenotype:0002392						2		2
WBPhenotype:0002393						8		8
WBPhenotype:0002394	2					2		4
WBPhenotype:0002396						2		2
WBPhenotype:0002397	1			2		10		13
WBPhenotype:0004001						4		4
WBPhenotype:0004004		1			13	30	1	45
WBPhenotype:0004006					2	15		17
WBPhenotype:0004007						1		1
WBPhenotype:0004017						10		10
WBPhenotype:0004018						4		4
WBPhenotype:0004022	2	3	1	2	58	153	19	238
WBPhenotype:0004023	1	2	2	2	53	145	17	222
WBPhenotype:0004025					3	27		30
WBPhenotype:0004026						10		10
WBPhenotype:0004027						2		2
WBPhenotype:0004028					2	14		16
WBPhenotype:0004030						10		10
WBPhenotype:0004031						8		8
WBPhenotype:0006001	3				8	14	4	29
WBPhenotype:0008001						6		6
WBPhenotype:0010001						2		2
WBPhenotype:0010003					1	2		3
WBPhenotype:0010004			4	3	11	26	4	48
WExp_1001					1		3	4
WExp_1002					4		3	7
WExp_1003			3		144		51	198
WExp_1004	3		11		176	1	76	267
WExp_1005	1			1	13		2	17
WExp_1006	22	50	45	63	363	135	153	831
WExp_1007	2	13	11	113	133	44	95	411
WExp_1008	20	57	49	65	300	191	138	820
WExp_1009	23	65	48	65	334	218	157	910
WExp_1010	20	55	51	74	322	167	143	832
WExp_1011	23	18	31	84	339	48	145	688
WExp_1012	13	48	40	45	211	114	121	592
WExp_1013	22	62	53	63	360	230	161	951
WExp_1014	14	57	43	118	366	267	162	1027
WExp_1015	9	13	20	118	217	67	118	562
WExp_1016	17	43	47	76	423	117	170	893
WExp_1017	31	58	55	103	357	192	162	958
WExp_1018	27	1	33	53	457	19	181	771
WExp_1019	2	16	13	70	120	40	78	339
WExp_1020	33	61	63	106	384	205	173	1025
WExp_1021	21	56	52	91	346	165	151	882
WExp_1022	1		11	71	192	13	89	377
WExp_1023	11	53	40	20	261	131	130	646
WExp_1024	18	57	56	121	361	245	158	1016
WExp_1025	4		17	1	332	2	111	467
WExp_1026			2		40	1	17	60
WExp_1029			2	26	39		41	108
WExp_1031	21		30	42	456	18	171	738
WExp_1032			4	3	118		82	207
WExp_1033	26	56	74	57	743	225	310	1491
WExp_1034	1		6	2	163	67	29	268
WExp_1035			9		234	11	81	335
WExp_1036			8		95		46	149
WExp_1037			6		84		46	136
WExp_1038	13		23	4	468	10	192	710
WExp_1040			12	1	187		79	279
WExp_1041			5	1	61		27	94
WExp_1042	11	7	20	23	344	33	136	574
WExp_1043			3	3	161	7	55	229
WExp_1044			3	3	162	7	55	230
WExp_1045	15	5	15	81	291	18	128	553
WExp_1046	2		23	1	201	13	109	349
WExp_1047	12	8	10	11	198	68	106	413
WExp_1048	6	27	26	12	297	167	134	669
WExp_1049			3		79	10	29	121
WExp_1050	6	9	11	36	224	55	85	426
WExp_1051				13	16		16	45
WExp_1052					3		7	10
WExp_1053		1	1	24	11	14	32	83
WExp_1054	1		13		260	2	100	376
WExp_1055	21	61	55	54	315	207	142	855
WExp_1056	21	63	52	46	299	238	131	850
WExp_1057	20	57	54	65	301	200	142	839
WExp_1058			5	1	8		16	30
WExp_1059	11	48	25	39	191	126	112	552
WExp_1060					11	1	12	24
WExp_1061			5	1	158		58	222
WExp_1062	1	10	6	40	163	45	103	368
WExp_1063	10	23	20	120	239	82	121	615
WExp_1064			5		63		41	109
WExp_1065					17		17	34
WExp_1066			2		32	1	21	56
WExp_1067	12	48	32	92	268	182	129	763
WExp_1068	1		17	1	264	2	115	400
WExp_1069	2	3	5	4	89	3	50	156
WExp_1070			4		52	3	33	92
WExp_1071			5		1		15	21
WExp_1072			15		266	2	121	404
WExp_1073			4		93		36	133
WExp_1074	2		6		62	2	53	125
WExp_1075			4	2	75		89	170
WExp_1076	17	26	31	19	287	75	132	587
WExp_1077			4		91	1	81	177
WExp_1078		1	4	2	114	15	103	239
WExp_1079	10	21	33	10	236	94	124	528
WExp_1080		4	7	8	133	5	65	222
WExp_1081	1		19	2	369	4	144	539
WExp_1082			8		223		92	323
WExp_1083	30		38	2	432	12	165	679
WExp_1084		4	1		59	7	32	103
WExp_1085			3	3	126		47	179
WExp_1087			14	4	253	1	88	360
WExp_1088	1	2	11	1	288	12	97	412
WExp_1089	1		5		159	1	57	223
WExp_1090			11	2	288	1	108	410
WExp_1091	1		6		65		27	99
WExp_1092	3	12	19	5	341	21	158	559
WExp_1093	11	58	34	30	288	269	155	845
WExp_1094	1		10		174		72	257
WExp_1097			21	4	340	3	138	506
WExp_1098	3	1	6		140	16	102	268
WExp_1099	5		6		128	7	57	203
WExp_1100					1		1	2
WExp_1101			1		63	1	62	127
WExp_1102		2	2	1	27	9	46	87
WExp_1103			4		69		33	106
WExp_1104			5		75		44	124
WExp_1105			3		82		43	128
WExp_1106	9	11	17	10	330	109	157	643
WExp_1107	3				9	6	11	29
WExp_1108	6	2		6	26	31	23	94
WExp_1109	6		1	3	23	27	23	83
WExp_1110	31	70	50	57	403	345	183	1139
WExp_1111	42	79	59	53	449	403	165	1250
WExp_1112	11	20	9	45	259	91	114	549
WExp_1113	21	26	18	54	247	177	142	685
WExp_1114	15	62	38	34	261	246	131	787
WExp_1115	2	4	5	7	168	20	129	335
WExp_1118	2	1	17	5	427	95	140	687
WExp_1120	1		29	2	432	4	196	664
WExp_1121			9		125	1	68	203
WExp_1122			19	2	375	10	174	580
WExp_1123		1	4		120	11	49	185
WExp_1124	13	30	20	41	416	128	181	829
WExp_1125			21	6	460	22	182	691
WExp_1126	2		15	4	328	11	142	502
WExp_1127	6	3	3	2	110	27	62	213
WExp_1128	2	25	28	80	212	83	103	533
WExp_1129	21		30	11	427	4	182	675
WExp_1130	2		14	1	256		111	384
WExp_1131	7	7	18	8	294	115	136	585
WExp_1132	13		34	4	455	34	154	694
WExp_1133	10		27	5	450	24	153	669
WExp_1134			8		143		60	211
WExp_1135			17	6	413	4	167	607
WExp_1136	17		24	1	401	5	176	624
WExp_1137	1		23	11	397	11	149	592
WExp_1138	1	7	5	39	91	26	62	231
WExp_1139	26	35	41	18	284	91	137	632
WExp_1140			17		245	3	104	369
WExp_1142	6	1	2		148		49	206
WExp_1143		3	6	4	205	13	64	295
WExp_1145	3		8	2	169	26	83	291
WExp_1146	5	12	13	5	268	95	129	527
WExp_1147	16	25	21	29	404	106	163	764
WExp_1148	4		16	1	279		108	408
WExp_1149	4	22	17	48	115	67	69	342
WExp_1150			8		110	1	46	165
WExp_1157	3		19	1	364	3	155	545
WExp_1158	2		20	1	278	2	116	419
WExp_1160	5		13		233	3	78	332
WExp_1161			3		95		53	151
WExp_1162	8		25	1	421	18	191	664
WExp_1164	8	45	39	22	196	102	113	525
WExp_1166	13	20	30	1	293	83	157	597
WExp_1167			21	8	460	49	162	700
WExp_1168	1		27	2	456	16	181	683
WExp_1170	2	23	13	66	184	70	103	461
WExp_1171	2		24	3	393	3	157	582
WExp_1173		1	1		5	4	1	12
WExp_1175	16	46	41	84	475	141	188	991
WExp_1176	23	43	39	28	293	185	143	754
WExp_1177	1		9	3	177	1	84	275
WExp_1178	4		6	2	216	19	84	331
WExp_1179	7		23	1	336	4	158	529
WExp_1180	4		22		298	1	151	476
WExp_1182			7	2	150		63	222
WExp_1183			19	2	381	3	150	555
WExp_1184	1		17	1	312	2	137	470
WExp_1185	34	64	58	26	393	224	151	950
WExp_1186					11		4	15
WExp_1187	1	1	14		191	1	89	297
WExp_1188	15	62	41	52	307	280	162	919
WExp_1189	2		11		189	2	83	287
WExp_1190	6		27	5	470	3	179	690
WExp_1191	9	18	20	40	296	114	163	660
WExp_1192	34	75	54	52	399	366	160	1140
WExp_1193	22	65	43	50	333	304	149	966
WExp_1194			1		51		26	78
WExp_1195			6		91	3	47	147
WExp_1197	12		3		144	14	65	238
WExp_1198	2		11	3	196	3	100	315
WExp_1199			10		180	2	80	272
WExp_1202	1		20	4	337	4	132	498
WExp_1203			21	1	319	8	131	480
WExp_1204			5		9		14	28
WExp_1205			13		213		93	319
WExp_1206							12	12
WExp_1207			19		344	1	131	495
WExp_1208	3		12		198	4	86	303
WExp_1209	3	24	20	1	227	87	122	484
WExp_1210		1	11	3	226	82	115	438
WExp_1211			9		269	3	115	396
WExp_1213	2		9	3	244	8	80	346
WExp_1214			11		185		82	278
WExp_1215					10		4	14
WExp_1218			10	1	233		89	333
WExp_1221	1		23		368	6	147	545
WExp_1222	1	4	7	3	132	22	59	228
WExp_1223	3		10	1	210	1	90	315
WExp_1225	1		18	3	397	14	138	571
WExp_1227	5	3	21	1	167	19	73	289
WExp_1228			1		58		15	74
WExp_1229	1	1	7	57	74	5	65	210
WExp_1230	1	15	7	4	82	34	66	209
WExp_1231	5	36	21	17	181	88	90	438
WExp_1232	2	20	16	25	239	87	106	495
WExp_1233	3		3	2	110	7	52	177
WExp_1234	3		5	2	120	17	54	201
WExp_1235			2		97		37	136
WExp_1236			5	1	187	1	70	264
WExp_1237	7	23	19	17	227	47	99	439
WExp_1238			5		166	1	75	247
WExp_1239	3		3	2	111	7	53	179
WExp_1240			1		101		41	143
WExp_1241			17	1	289	1	103	411
WExp_1242	4	12	20	3	97	106	68	310
WExp_1243			3		122		44	169
WExp_1244		1	5	1	10	2	14	33
WExp_1245		2		4	33	4	36	79
WExp_1246	1		24	17	337	3	118	500
WExp_1247	10	37	15	73	238	144	132	649
WExp_1248				1	8		6	15
WExp_1249				1	3		3	7
WExp_1250							3	3
WExp_1251					25	3	15	43
WExp_1252			15		196	3	88	302
WExp_1253	27		23	5	330	48	117	550
WExp_1254			10		212	1	78	301
WExp_1255			8		132	1	62	203
WExp_1256			17	3	290	2	110	422
WExp_1257			18	2	303	4	117	444
WExp_1258	1		21	2	363		148	535
WExp_1259			14	1	284	4	130	433
WExp_1260	2		8	3	213		88	314
WExp_1261			4	1	95	1	79	180
WExp_1262			8	2	238	16	111	375
WExp_1263	8	25	21	12	190	66	109	431
WExp_1267			1		20	1	35	57
WExp_1268			8	2	238	16	111	375
WExp_1269			12	2	229	6	121	370
WExp_1270			2		154	2	68	226
WExp_1271			17	2	267	2	105	393
WExp_1272			16		186	3	90	295
WExp_1273			4		95	2	44	145
WExp_1274			11	1	211	3	79	305
WExp_1275			9	7	149		53	218
WExp_1277			5	1	134	3	49	192
WExp_1278			8		182	18	64	272
WExp_1279			14		177		82	273
WExp_1280			11	2	167	17	58	255
WExp_1281			9		180		73	262
WExp_1282	6	27	9	61	178	73	112	466
WExp_1283					5		1	6
WExp_1284			4		44	9	26	83
WExp_1285			17	2	341	18	122	500
WExp_1286			13	2	287	17	99	418
WExp_1287			6	1	98	2	56	163
WExp_1288			2		136	2	52	192
WExp_1289			9	1	169	7	61	247
WExp_1290			4		14		25	43
WExp_1291			1		113	1	44	159
WExp_1292	3		17	2	338	8	136	504
WExp_1293					1		15	16
WExp_1294	1		15		260	1	103	380
WExp_1295					3		1	4
WExp_1297			2		77		32	111
WExp_1298	9	9	14	9	142	31	44	258
WExp_1299	2	6	12		139	26	62	247
WExp_1300	4		11		197	2	87	301
WExp_1301	10	32	42	22	194	111	103	514
WExp_1302	3	8	16	9	270	110	122	538
WExp_1303	22	2	21	3	293	47	114	502
WExp_1304			10	5	254	10	81	360
WExp_1305			28	2	449	18	176	673
WExp_1306			3	4	119	9	46	181
WExp_1307			1		42		51	94
WExp_1309					24	5	14	43
WExp_1310	1	15	3		37	17	27	100
WExp_1311	2	9	3	5	77	30	46	172
WExp_1312	6	1	7	11	215	4	109	353
WExp_1313	6		9		135	4	76	230
WExp_1314	18	25	35	27	206	93	113	517
WExp_1315	21		31	9	456	2	190	709
WExp_1316	9	3	7	6	90	36	65	216
WExp_1317	2			4	32	6	23	67
WExp_1318	8		10	1	147	3	64	233
WExp_1319	4	2	7	42	106	19	77	257
WExp_1320	21	50	43	95	228	165	116	718
WExp_1321	15	58	57	85	400	203	190	1008
WExp_1322	7	34	20	19	198	116	127	521
WExp_1323	1	11	4	3	135	55	40	249
WExp_1324	5		13		120	1	47	186
WExp_1325			2		49		23	74
WExp_1326			5		42		32	79
WExp_1328			3		115		45	163
WExp_1330	1		6		142		51	200
WExp_1331	2		8	2	166		76	254
WExp_1332	1	32	12	39	189	72	97	442
WExp_1333			13	1	192	3	90	299
WExp_1334	1		12		201	3	96	313
WExp_1335			2	1	10		2	15
WExp_1336	1		9	2	208	2	80	302
WExp_1337			13	1	182	1	99	296
WExp_1338	3	35	25	20	174	166	97	520
WExp_1339	1	4	10	4	94	111	45	269
WExp_1340	2	23	17	9	117	79	58	305
WExp_1341	1	20	11	2	112	51	45	242
WExp_1342	6	2	16	6	177	18	94	319
WExp_1343	4	14	20	2	233	13	96	382
WExp_1344	12	26	33	12	295	53	144	575
WExp_1345	7	41	37	26	181	138	107	537
WExp_1346	4		26		338	4	140	512
WExp_1347	4	13	10	1	81	35	53	197
WExp_1348	9	32	23	6	202	82	97	451
WExp_1350			6		87		44	137
WExp_1351			26	1	331	1	139	498
WExp_1352	3	6	10	6	240	42	117	424
WExp_1353	1		14	2	289	1	123	430
WExp_1354			4		124		51	179
WExp_1355			11	2	94		36	143
WExp_1356					15		18	33
WExp_1357	1		2		97	1	32	133
WExp_1358			5		99	5	52	161
WExp_1359	1	6	4		36	3	14	64
WExp_1360	4		12	3	222	12	100	353
WExp_1361	3	4	8	3	166	21	110	315
WExp_1362			5		94	1	83	183
WExp_1363	7	22	25	9	201	91	94	449
WExp_1364	1		6	3	35	27	31	103
WExp_1365					2		4	6
WExp_1366	4	12	13	3	171	58	85	346
WExp_1367			3		9		28	40
WExp_1368					6		23	29
WExp_1371	3		11	1	213	2	91	321
WExp_1372	3		19		313	3	138	476
WExp_1373			12	2	176		71	261
WExp_1374			2	1	45		16	64
WExp_1375					12	1	28	41
WExp_1376	3		13	5	269	64	120	474
WExp_1377	2		10	8	149	10	94	273
WExp_1378	3	27	18	13	120	82	91	354
WExp_1379		1			2	7	3	13
WExp_1380					4		17	21
WExp_1381	1		22	13	318	2	147	503
WExp_1382	1	6	2	6	97	21	54	187
WExp_1383		4	2	4	49	11	47	117
WExp_1384			6		175	1	67	249
WExp_1385	3		10	1	209	3	82	308
WExp_1386	3		10		180	2	76	271
WExp_1387			6	6	172	16	96	296
WExp_1388	1	5	4		39	13	7	69
WExp_1389	9	23	23	9	189	48	104	405
WExp_1390	8	16	16	4	213	121	116	494
WExp_1391	9	16	19	6	201	130	111	492
WExp_1392		3	3	10	56	2	28	102
WExp_1393		1		5	14		32	52
WExp_1394	23		11		257	16	99	406
WExp_1395	8	2	1	7	23	53	21	115
WExp_1397			17		276	1	115	409
WExp_1398	4	1	1		10	48	12	76
WExp_1399	6	3			13	60	9	91
WExp_1401	5	10	10		124	39	68	256
WExp_1402	3	15	9		87	35	62	211
WExp_1403	1	17	8	3	90	45	67	231
WExp_1404	3	3	7	2	77	17	60	169
WExp_1405	5	34	24	8	89	68	61	289
WExp_1406	1	19	15	8	96	51	75	265
WExp_1407	6		6		128	13	57	210
WExp_1408	6		2	1	61		25	95
WExp_1409			3				13	16
WExp_1410			1		52		37	90
WExp_1411	2		24		317		133	476
WExp_1412			15	2	293	4	118	432
WExp_1414			9		214	3	91	317
WExp_1415							2	2
WExp_1416			10	1	113	1	42	167
WExp_1417		1	4	1	80	5	23	114
WExp_1419			14		176	5	85	280
WExp_1420			7		166	1	80	254
WExp_1421	1	22	19	7	107	39	63	258
WExp_1423	1	5		3	33	3	36	81
WExp_1424	1		11		153	15	65	245
WExp_1425	2	14	13		112	26	64	231
WExp_1426	1		1	3	122	7	60	194
WExp_1427	1		3	2	80	2	45	133
WExp_1428	2		16		206		91	315
WExp_1429			12		182	2	95	291
WExp_1430			6		121		47	174
WExp_1431	1		21		251	2	100	375
WExp_1432	6		14	1	198	7	89	315
WExp_1433			16		247	3	123	389
WExp_1434	11		22	9	374	8	145	569
WExp_1435							1	1
WExp_1437	1	1	8		94	1	33	138
WExp_1438	4		1		75	5	37	122
WExp_1439	2		6	5	172	24	91	300
WExp_1440	1		14	4	223	2	97	341
WExp_1443			13	2	194	3	88	300
WExp_1444		1	6		93	1	64	165
WExp_1445	5	34	37	95	126	81	69	447
WExp_1446	1	16	8	5	35	22	32	119
WExp_1447	4		4		67	13	27	115
WExp_1448			13		193		74	280
WExp_1449			12		116	6	55	189
WExp_1451	3		12		104		55	174
WExp_1452			8		147		62	217
WExp_1453			1		35		10	46
WExp_1454			3	2	69	1	31	106
WExp_1455					1	2	21	24
WExp_1457					23	2	21	46
WExp_1458					23		23	46
WExp_1459	1		9	5	95	2	38	150
WExp_1460			5		41		20	66
WExp_1461			10		206	1	96	313
WExp_1462			2	1	129	9	58	199
WExp_1463					17	1	10	28
WExp_1464			4	4	47	10	35	100
WExp_1465	1				6	1	2	10
WExp_1466	1	4	3	5	43	63	27	146
WExp_1467			2		11		28	41
WExp_1469			1		39		17	57
WExp_1470			9	2	110		41	162
WExp_1471	1		20	3	264	3	111	402
WExp_1472					19		7	26
WExp_1475			1		64		31	96
WExp_1476			2		49		55	106
WExp_1477			8		96	1	54	159
WExp_1479	3	32	20	14	86	74	62	291
WExp_1480				1			3	4
WExp_1481			1		20		33	54
WExp_1482	3				2	5	3	13
WExp_1483			6		63		35	104
WExp_1484			6		65	1	32	104
WExp_1485			7		119	3	46	175
WExp_1486			1		28	1	20	50
WExp_1488	1		8	2	123	61	72	267
WExp_1489	1		9	2	147	9	57	225
WExp_1490			10	2	202	9	68	291
WExp_1491	1		8		212	2	76	299
WExp_1493			6		77		75	158
WExp_1494			7		155	1	65	228
WExp_1495			3		16	1	8	28
WExp_1496			4	2	87	46	43	182
WExp_1497			3		5		29	37
WExp_1498			4		77	3	37	121
WExp_1499	2	15	10	3	130	85	72	317
WExp_1500					71		30	101
WExp_1501	3	27	20	10	83	63	61	267
WExp_1502			7	1	77	1	36	122
WExp_1503	5		28	2	341	3	131	510
WExp_1504	1		19	1	235		112	368
WExp_1505			15		194		99	308
WExp_1506			5		48		27	80
WExp_1508			2		25	3	9	39
WExp_1509	1		5		88		41	135
WExp_1510	1		5		88		41	135
WExp_1511					10		4	14
WExp_1512			7		105	1	50	163
WExp_1514			2		25		18	45
WExp_1515	7		6	5	147	39	75	279
WExp_1516			1		29		12	42
WExp_1517		1	1		23	11	20	56
WExp_1518		5		9	20	14	23	71
WExp_1519			1	2	110	17	56	186
WExp_1520	4		4	2	155	10	69	244
WExp_1521			10		92	3	51	156
WExp_1522			8	1	150	1	71	231
WExp_1523			2		31		20	53
WExp_1524							12	12
WExp_1525			17		179	3	84	283
WExp_1526					7		25	32
WExp_1527			5		114	4	42	165
WExp_1528	2		13		169	7	73	264
WExp_1529	1		7	1	114	6	40	169
WExp_1531					12		5	17
WExp_1533					7		2	9
WExp_1534		2	1		5	5	5	18
WExp_1535	1		13	1	184	3	80	282
WExp_1536			1		2		2	5
WExp_1537			1		7		5	13
WExp_1538	2		2	1	84	1	26	116
WExp_1539			1		14		39	54
WExp_1540					34	1	17	52
WExp_1541			1		49		15	65
WExp_1542							3	3
WExp_1543	1		1		37	1	24	64
WExp_1544		6	2	2	12	14	10	46
WExp_1545	2		6	1	150	2	76	237
WExp_1546	1		3	3	136	30	65	238
WExp_1547	1		3	3	136	30	65	238
WExp_1548					3		22	25
WExp_1549			10		71	1	33	115
WExp_1550			3		84		42	129
WExp_1551			9		183	1	90	283
WExp_1553			2		41		23	66
WExp_1554					9		5	14
WExp_1555			1		61		20	82
WExp_1556	1	6	7	1	39	4	22	80
WExp_1557			1	3	8	34	10	56
WExp_1558			12	2	190		76	280
WExp_1560			4		61		36	101
WExp_1561	3		8		120	3	60	194
WExp_1562			3		30		19	52
WExp_1563			8		127	1	54	190
WExp_1564			1		51		16	68
WExp_1565							3	3
WExp_1566			1			1	4	6
WExp_1568			1		17		9	27
WExp_1569			1		22		11	34
WExp_1571			13		144	1	69	227
WExp_1572			1		40		24	65
WExp_1573	3	22	10		44	42	24	145
WExp_1574			10		107	2	47	166
WExp_1575			2		56		35	93
WExp_1576			1		61	1	32	95
WExp_1577					2		2	4
WExp_1578			4		13		17	34
WExp_1579							10	10
WExp_1580			2		31		19	52
WExp_1581					12	1	11	24
WExp_1583			1		11		35	47
WExp_1584			4		21		14	39
WExp_1585					2		2	4
WExp_1587			6		70	1	28	105
WExp_1588							4	4
WExp_1589			7		36		34	77
WExp_1590			3		10		8	21
WExp_1591			7		40	1	23	71
WExp_1592					1		2	3
WExp_1593					2		12	14
WExp_1594			6		36		27	69
WExp_1595			1		7		4	12
WExp_1596	1					1	2	4
WExp_1597			1		10		25	36
WExp_1598					7		2	9
Total Result	9226	19678	26651	29596	336916	113540	151487	687094
