## Supplementary material for "An integrated analysis tool reveals intrinsic biases in gene set enrichment": Supp Table 2

### Sheet: Data from Engelmann Table S7
GenePublicName	SequenceNameGene	SequenceNameTranscript	DC	OP50	Ratio_DCvsOP50	log2_Ratio_DCvsOP50	Infection_upregulated	Infection_downregulated
nlp-34	B0213.17	B0213.17.1	36.627	0.534253	68.5574	6.09924	1
nlp-34	B0213.17	B0213.17.2	32.2398	0.469445	68.6764	6.10174	1
nlp-27	B0213.2	B0213.2	24.9974	8.97577	2.78499	1.47767	1
nlp-28	B0213.3	B0213.3	4.90899	1.3685	3.58713	1.84283	1
nlp-29	B0213.4	B0213.4	11.6265	0.631484	18.4114	4.20253	1
nlp-30	B0213.5	B0213.5	0.39081	0.024733	15.801	3.98194	1
nlp-31	B0213.6	B0213.6	8.88379	0.465665	19.0776	4.25381	1
B0284.3	B0284.3	B0284.3	0.910026	0.335466	2.71272	1.43974	1
B0513.9	B0513.9	B0513.9b.1	0.277325	0.109177	2.54014	1.34491	1
B0563.9	B0563.9	B0563.9	0.448717	0.019305	23.2433	4.53874	1
B0564.3	B0564.3	B0564.3.1	0.5455	0.134952	4.04218	2.01513	1
B0564.3	B0564.3	B0564.3.2	0.555664	0.137636	4.0372	2.01335	1
C02E7.7	C02E7.7	C02E7.7	0.953277	0.360066	2.64751	1.40463	1
C06G3.3	C06G3.3	C06G3.3	0.178117	0.038209	4.6616	2.22083	1
C09H5.2	C09H5.2	C09H5.2a	0.863904	0.297489	2.90399	1.53803	1
C09H5.2	C09H5.2	C09H5.2b	0.866206	0.297698	2.90968	1.54086	1
C15A11.7	C15A11.7	C15A11.7	0.404347	0.15925	2.53907	1.3443	1
ins-11	C17C3.4	C17C3.4	0.554144	0.010368	53.4465	5.74002	1
C18D11.6	C18D11.6	C18D11.6	2.50153	0.05135	48.7156	5.60631	1
C23G10.11	C23G10.11	C23G10.11	0.492068	0.061744	7.96944	2.99448	1
dod-3	C24B9.9	C24B9.9	4.23498	0.632507	6.69555	2.7432	1
C25D7.15	C25D7.15	C25D7.15	0.10792	0.03017	3.57705	1.83877	1
cyp-32A1	C26F1.2	C26F1.2	0.223741	0.074336	3.00985	1.58969	1
C27B7.9	C27B7.9	C27B7.9	3.96001	0.58309	6.79142	2.76371	1
C33G8.3	C33G8.3	C33G8.3	0.310213	0.116278	2.66786	1.41568	1
grsp-3	C34D4.11	C34D4.11	0.70752	0.125939	5.61796	2.49005	1
C35C5.9	C35C5.9	C35C5.9	5.90429	1.43191	4.12337	2.04382	1
nas-9	C37H5.9	C37H5.9a	0.942893	0.36427	2.58845	1.37209	1
nas-9	C37H5.9	C37H5.9b	1.06923	0.395991	2.70014	1.43303	1
nas-9	C37H5.9	C37H5.9c.1	1.01661	0.375991	2.70381	1.435	1
nas-9	C37H5.9	C37H5.9c.2	1.00868	0.372862	2.70524	1.43575	1
nas-9	C37H5.9	C37H5.9c.3	1.03203	0.382138	2.70067	1.43332	1
C42D4.3	C42D4.3	C42D4.3	0.637075	0.133499	4.77213	2.25463	1
C45B2.2	C45B2.2	C45B2.2	1.12469	0.20149	5.58187	2.48075	1
C45B2.8	C45B2.8	C45B2.8	0.141101	0.007251	19.4604	4.28247	1
C45G7.2	C45G7.2	C45G7.2	0.409716	0.035361	11.5866	3.53439	1
C45G7.3	C45G7.3	C45G7.3	0.461138	0.024112	19.1248	4.25737	1
C50F7.5	C50F7.5	C50F7.5	6.15078	1.07874	5.70182	2.51142	1
cpr-1	C52E4.1	C52E4.1	49.7096	19.4191	2.55983	1.35605	1
C54F6.5	C54F6.5	C54F6.5	0.692252	0.134302	5.15444	2.36582	1
E02H9.4	E02H9.4	E02H9.4	0.234207	0.088242	2.65416	1.40825	1
E04F6.8	E04F6.8	E04F6.8.1	2.21839	0.856237	2.59086	1.37343	1
E04F6.8	E04F6.8	E04F6.8.2	2.07996	0.80369	2.58801	1.37184	1
F07C3.9	F07C3.9	F07C3.9	4.4015	1.47127	2.99163	1.58093	1
F07C6.2	F07C6.2	F07C6.2	0.675445	0.225167	2.99975	1.58484	1
F09F7.6	F09F7.6	F09F7.6	3.44918	1.05536	3.26825	1.70852	1
F11C7.6	F11C7.6	F11C7.6a	0.118956	0.027926	4.25964	2.09073	1
F11C7.6	F11C7.6	F11C7.6b	0.118956	0.027926	4.25964	2.09073	1
F13D12.3	F13D12.3	F13D12.3	1.22431	0.349963	3.4984	1.80669	1
F13H10.6	F13H10.6	F13H10.6	7.04776	2.57137	2.74086	1.45463	1
F14F9.8	F14F9.8	F14F9.8	0.161258	0.023703	6.8033	2.76624	1
far-3	F15B9.1	F15B9.1	0.540102	0.155933	3.46368	1.79231	1
F15E6.3	F15E6.3	F15E6.3.1	4.34245	0.641478	6.76944	2.75904	1
F15E6.3	F15E6.3	F15E6.3.2	2.60682	0.408491	6.38158	2.67391	1
F15E6.8	F15E6.8	F15E6.8	0.532281	0.067454	7.89105	2.98022	1
F16B4.4	F16B4.4	F16B4.4	13.2495	5.04569	2.6259	1.39281	1
F16B4.7	F16B4.7	F16B4.7	0.733135	0.026891	27.2628	4.76886	1
lys-10	F17E9.11	F17E9.11	0.118891	0.040347	2.94668	1.55909	1
his-64	F22B3.1	F22B3.1	0.38981	0.147831	2.63686	1.39882	1
his-63	F22B3.2	F22B3.2	0.130243	0.019826	6.56937	2.71575	1
F22B7.4	F22B7.4	F22B7.4	0.512109	0.000872	587.302	9.19796	1
F23A7.1	F23A7.1	F23A7.1	0.819977	0.311718	2.63051	1.39534	1
F26F12.5	F26F12.5	F26F12.5b	0.127118	0.028904	4.39792	2.13682	1
F26G1.2	F26G1.2	F26G1.2a	0.413662	0.061416	6.7354	2.75176	1
F26G1.2	F26G1.2	F26G1.2b	0.391062	0.057512	6.79967	2.76546	1
thn-1	F28D1.3	F28D1.3	0.46721	0.05932	7.87615	2.97749	1
thn-2	F28D1.5	F28D1.5	14.5848	4.34625	3.35572	1.74662	1
F28H1.5	F28H1.5	F28H1.5	0.139113	0.050724	2.74253	1.45551	1
F35H8.1	F35H8.1	F35H8.1	0.258076	0.097689	2.64182	1.40153	1
F41E7.4	F41E7.4	F41E7.4	1.72888	0.268036	6.45018	2.68934	1
cnc-8	F41E7.8	F41E7.8	6.57283	2.20478	2.98117	1.57588	1
ptr-8	F44F4.4	F44F4.4	0.345319	0.137117	2.51843	1.33252	1
F45E4.5	F45E4.5	F45E4.5	0.629281	0.088829	7.08422	2.82461	1
F46C5.1	F46C5.1	F46C5.1	0.682358	0.216515	3.15155	1.65606	1
F47E1.2	F47E1.2	F47E1.2	0.158265	0.023621	6.70018	2.7442	1
F48C1.8	F48C1.8	F48C1.8	0.305832	0.011942	25.6106	4.67867	1
F48C1.9	F48C1.9	F48C1.9	2.03467	0.024262	83.8638	6.38998	1
F49E11.10	F49E11.10	F49E11.10	10.1899	2.329	4.37523	2.12936	1
F52E1.8	F52E1.8	F52E1.8	0.293335	0.031311	9.36837	3.2278	1
F53A9.1	F53A9.1	F53A9.1	5.34445	1.55187	3.44388	1.78403	1
F53A9.2	F53A9.2	F53A9.2	0.217718	0.053632	4.05946	2.02129	1
F53A9.6	F53A9.6	F53A9.6.1	3.05706	0.886276	3.44933	1.78632	1
F53A9.6	F53A9.6	F53A9.6.2	2.92959	0.848934	3.4509	1.78697	1
F53A9.7	F53A9.7	F53A9.7	3.2416	0.680217	4.76554	2.25264	1
F53A9.8	F53A9.8	F53A9.8	103.547	19.3097	5.36243	2.42289	1
F53B6.8	F53B6.8	F53B6.8	0.314872	0.013988	22.5108	4.49255	1
F53B6.9	F53B6.9	F53B6.9	5.17418	0.181101	28.5707	4.83646	1
F53B7.7	F53B7.7	F53B7.7	1.34775	0.047781	28.2066	4.81796	1
F53C11.9	F53C11.9	F53C11.9	0.386377	0.120896	3.19595	1.67624	1
cnc-7	F53H2.2	F53H2.2.1	5.57746	0.235479	23.6856	4.56594	1
cnc-7	F53H2.2	F53H2.2.2	5.76108	0.243231	23.6856	4.56594	1
F55A12.6	F55A12.6	F55A12.6	0.173262	0.016943	10.2259	3.35416	1
col-154	F55C10.2	F55C10.2	0.444686	0.175901	2.52805	1.33802	1
his-62	F55G1.3	F55G1.3	1.00734	0.377588	2.66783	1.41567	1
F56D6.10	F56D6.10	F56D6.10	0.479426	0.044438	10.7886	3.43144	1
F56D6.8	F56D6.8	F56D6.8	0.742749	0.074825	9.92655	3.31129	1
ora-1	F57H12.3	F57H12.3	1.69557	0.04198	40.3899	5.33592	1
F57H12.6	F57H12.6	F57H12.6	0.175349	0.025127	6.97862	2.80294	1
F59A7.12	F59A7.12	F59A7.12	0.360725	0.12808	2.8164	1.49385	1
F59A7.2	F59A7.2	F59A7.2	0.144088	0.052465	2.74635	1.45751	1
F59E11.7	F59E11.7	F59E11.7a	0.303245	0.060623	5.00212	2.32254	1
F59E11.7	F59E11.7	F59E11.7b	0.315652	0.060361	5.22936	2.38663	1
nspa-4	H12D21.13	H12D21.13	0.18277	0.055167	3.31306	1.72816	1
H32K16.2	H32K16.2	H32K16.2	0.350011	0.134541	2.60152	1.37935	1
far-7	K01A2.2	K01A2.2a.1	0.541891	0.159005	3.40801	1.76893	1
far-7	K01A2.2	K01A2.2a.2	0.601887	0.180184	3.3404	1.74002	1
far-7	K01A2.2	K01A2.2b	0.292731	0.077397	3.78221	1.91923	1
K04F1.9	K04F1.9	K04F1.9	0.223586	0.03844	5.81654	2.54016	1
msp-56	K07F5.3	K07F5.3.1	0.308571	0.121122	2.5476	1.34914	1
fmo-2	K08C7.5	K08C7.5	0.85824	0.206107	4.16405	2.05799	1
K11G9.5	K11G9.5	K11G9.5	0.138675	0.043133	3.21506	1.68485	1
mtl-1	K11G9.6	K11G9.6	13.9062	5.35151	2.59856	1.37771	1
K12B6.9	K12B6.9	K12B6.9	0.787585	0.221001	3.56372	1.83338	1
M117.6	M117.6	M117.6	0.213175	0.081102	2.62848	1.39423	1
cnc-11	R09B5.13	R09B5.13	0.209233	0.002513	83.2583	6.37952	1
cnc-1	R09B5.2	R09B5.2	2.5771	0.000858	3003.17	11.5523	1
cnc-2	R09B5.3	R09B5.3.1	4.23584	0.147248	28.7667	4.84633	1
cnc-2	R09B5.3	R09B5.3.2	3.35964	0.115051	29.2013	4.86796	1
cnc-3	R09B5.8	R09B5.8	0.823085	0.303897	2.70843	1.43746	1
cnc-4	R09B5.9	R09B5.9	21.8771	0.383947	56.9795	5.83237	1
R11F4.3	R11F4.3	R11F4.3	0.24062	0.069082	3.48309	1.80037	1
R11G11.14	R11G11.14	R11G11.14	0.198504	0.049876	3.97997	1.99276	1
R13A5.3	R13A5.3	R13A5.3	1.35589	0.361704	3.74862	1.90636	1
R13A5.6	R13A5.6	R13A5.6	0.662064	0.195081	3.39379	1.7629	1
T08A9.11	T08A9.11	T08A9.11	1.35263	0.518032	2.61109	1.38465	1
spp-2	T08A9.12	T08A9.12.1	7.30815	2.35124	3.10821	1.63608	1
spp-2	T08A9.12	T08A9.12.2	7.7777	2.50217	3.10838	1.63616	1
T08A9.2	T08A9.2	T08A9.2	0.476003	0.143838	3.3093	1.72653	1
T12D8.5	T12D8.5	T12D8.5.1	1.67613	0.602679	2.78113	1.47567	1
T12D8.5	T12D8.5	T12D8.5.2	1.65817	0.596169	2.78138	1.4758	1
T19B10.2	T19B10.2	T19B10.2.1	3.95292	1.02029	3.87431	1.95394	1
T19B10.2	T19B10.2	T19B10.2.2	4.03579	1.05739	3.81675	1.93234	1
T19B10.3	T19B10.3	T19B10.3	0.479997	0.189532	2.53254	1.34058	1
T19C3.9	T19C3.9	T19C3.9	0.33895	0.118085	2.87039	1.52125	1
nlp-33	T19C4.7	T19C4.7.1	30.1207	7.76585	3.87861	1.95554	1
nlp-33	T19C4.7	T19C4.7.2	30.4086	7.85546	3.87101	1.95271	1
T22F3.11	T22F3.11	T22F3.11a	1.67556	0.441334	3.79658	1.9247	1
T22F3.11	T22F3.11	T22F3.11b	1.43606	0.406852	3.52969	1.81954	1
T23E7.6	T23E7.6	T23E7.6	1.90415	0.204781	9.29847	3.21699	1
T26H5.9	T26H5.9	T26H5.9	6.8249	1.32127	5.16541	2.36888	1
cnc-10	VK10D6R.1	VK10D6R.1	1.56903	0.436532	3.59431	1.84571	1
W01B11.1	W01B11.1	W01B11.1	0.152056	0.059824	2.54173	1.34581	1
W01F3.2	W01F3.2	W01F3.2	2.82704	1.01693	2.77998	1.47507	1
W02A2.9	W02A2.9	W02A2.9	2.60946	0.691891	3.77149	1.91513	1
W04A8.2	W04A8.2	W04A8.2	0.704472	0.246806	2.85436	1.51316	1
W05H7.4	W05H7.4	W05H7.4d	0.970422	0.379306	2.55841	1.35525	1
W08F4.11	W08F4.11	W08F4.11	1.05147	0.407322	2.58142	1.36817	1
W09H1.3	W09H1.3	W09H1.3	0.129516	0.035504	3.64789	1.86706	1
Y17G9B.2	Y17G9B.2	Y17G9B.2	0.257153	0.100509	2.55851	1.3553	1
Y34D9A.8	Y34D9A.8	Y34D9A.8a	0.122058	0.047253	2.5831	1.3691	1
Y41G9A.10	Y41G9A.10	Y41G9A.10	1.5608	0.101654	15.354	3.94055	1
Y41G9A.5	Y41G9A.5	Y41G9A.5	0.119387	0.023058	5.17779	2.37234	1
Y43C5A.3	Y43C5A.3	Y43C5A.3	1.2317	0.271055	4.5441	2.18399	1
nlp-25	Y43F8C.1	Y43F8C.1	0.671257	0.040438	16.5999	4.0531	1
Y45F10D.6	Y45F10D.6	Y45F10D.6	0.206379	0.066231	3.11606	1.63972	1
cnc-6	Y46E12A.1	Y46E12A.1	1.73894	0.032139	54.1077	5.75776	1
Y48E1B.9	Y48E1B.9	Y48E1B.9.1	1.50776	0.333804	4.5169	2.17533	1
Y48E1B.9	Y48E1B.9	Y48E1B.9.2	1.52839	0.34573	4.42076	2.1443	1
Y50E8A.1	Y50E8A.1	Y50E8A.1	0.225932	0.08874	2.54599	1.34823	1
Y51A2D.11	Y51A2D.11	Y51A2D.11.1	0.458959	0.107482	4.2701	2.09427	1
Y51A2D.11	Y51A2D.11	Y51A2D.11.2	0.37468	0.101707	3.68392	1.88124	1
Y54G2A.20	Y54G2A.20	Y54G2A.20	0.228633	0.076114	3.00383	1.5868	1
Y65B4BR.1	Y65B4BR.1	Y65B4BR.1	0.225682	0.07396	3.0514	1.60947	1
Y77E11A.14	Y77E11A.14	Y77E11A.14	0.235124	0.082728	2.84213	1.50697	1
Y7A5A.6	Y7A5A.6	Y7A5A.6	0.145878	0.04079	3.57633	1.83848	1
grl-21	ZC168.5	ZC168.5.1	0.340601	0.065417	5.20661	2.38034	1
grl-21	ZC168.5	ZC168.5.2	0.353373	0.068741	5.14065	2.36195	1
nspa-5	ZC412.6	ZC412.6.1	3.02109	1.12565	2.68386	1.42431	1
nspa-5	ZC412.6	ZC412.6.2	3.02109	1.12565	2.68386	1.42431	1
ZK673.1	ZK673.1	ZK673.1	2.22006	0.766068	2.89799	1.53505	1
ZK970.7	ZK970.7	ZK970.7	3.77682	0.105776	35.7058	5.15809	1

### Sheet: WS260
All genes	Protein coding
WBGene00000555	WBGene00000555
WBGene00000556	WBGene00000556
WBGene00000557	WBGene00000557
WBGene00000558	WBGene00000558
WBGene00000560	WBGene00000560
WBGene00000727	WBGene00000727
WBGene00000781	WBGene00000781
WBGene00001387	WBGene00001387
WBGene00001391	WBGene00001391
WBGene00001477	WBGene00001477
WBGene00001730	WBGene00001730
WBGene00001936	WBGene00001936
WBGene00001937	WBGene00001937
WBGene00001938	WBGene00001938
WBGene00002094	WBGene00002094
WBGene00003099	WBGene00003099
WBGene00003449	WBGene00003449
WBGene00003473	WBGene00003473
WBGene00003528	WBGene00003528
WBGene00003763	WBGene00003763
WBGene00003765	WBGene00003765
WBGene00003766	WBGene00003766
WBGene00003767	WBGene00003767
WBGene00003768	WBGene00003768
WBGene00003769	WBGene00003769
WBGene00003771	WBGene00003771
WBGene00003879	WBGene00003879
WBGene00004222	WBGene00004222
WBGene00004987	WBGene00004987
WBGene00007133	WBGene00007133
WBGene00007200	WBGene00007200
WBGene00007203	WBGene00007203
WBGene00007599	WBGene00007599
WBGene00007682	WBGene00007682
WBGene00007722	WBGene00007722
WBGene00007765	WBGene00007765
WBGene00007958	WBGene00007958
WBGene00008553	WBGene00008553
WBGene00008739	WBGene00008739
WBGene00008777	WBGene00008777
WBGene00009067	WBGene00009067
WBGene00009213	WBGene00009213
WBGene00009215	WBGene00009215
WBGene00009446	WBGene00009446
WBGene00009620	WBGene00009620
WBGene00009624	WBGene00009624
WBGene00009778	WBGene00009778
WBGene00009895	WBGene00009895
WBGene00009963	WBGene00009963
WBGene00009964	WBGene00009964
WBGene00009969	WBGene00009969
WBGene00010005	WBGene00010005
WBGene00010422	WBGene00010422
WBGene00011733	WBGene00011733
WBGene00011831	WBGene00011831
WBGene00011832	WBGene00011832
WBGene00012152	WBGene00012152
WBGene00012185	WBGene00012185
WBGene00012237	WBGene00012237
WBGene00012373	WBGene00012373
WBGene00012412	WBGene00012412
WBGene00012783	WBGene00012783
WBGene00012886	WBGene00012886
WBGene00013008	WBGene00013008
WBGene00013046	WBGene00013046
WBGene00013079	WBGene00013079
WBGene00013887	WBGene00013887
WBGene00014057	WBGene00014057
WBGene00014173	WBGene00014173
WBGene00015046	WBGene00015046
WBGene00015340	WBGene00015340
WBGene00015549	WBGene00015549
WBGene00015660	WBGene00015660
WBGene00016017	WBGene00016017
WBGene00016052	WBGene00016052
WBGene00016147	WBGene00016147
WBGene00016361	WBGene00016361
WBGene00016403	WBGene00016403
WBGene00016596	WBGene00016596
WBGene00016659	WBGene00016659
WBGene00016662	WBGene00016662
WBGene00016669	WBGene00016669
WBGene00016670	WBGene00016670
WBGene00016845	WBGene00016845
WBGene00016923	WBGene00016923
WBGene00017102	WBGene00017102
WBGene00017127	WBGene00017127
WBGene00017197	WBGene00017197
WBGene00017303	WBGene00017303
WBGene00017378	WBGene00017378
WBGene00017484	WBGene00017484
WBGene00017488	WBGene00017488
WBGene00017506	WBGene00017506
WBGene00017509	WBGene00017509
WBGene00017695	WBGene00017695
WBGene00017836	WBGene00017836
WBGene00017838	WBGene00017838
WBGene00017910	WBGene00017910
WBGene00018470	WBGene00018470
WBGene00018566	WBGene00018566
WBGene00018600	WBGene00018600
WBGene00018601	WBGene00018601
WBGene00018696	WBGene00018696
WBGene00018724	WBGene00018724
WBGene00018725	WBGene00018725
WBGene00018729	WBGene00018729
WBGene00018730	WBGene00018730
WBGene00018731	WBGene00018731
WBGene00018865	WBGene00018865
WBGene00019021	WBGene00019021
WBGene00019090	WBGene00019090
WBGene00019113	WBGene00019113
WBGene00019388	WBGene00019388
WBGene00019655	WBGene00019655
WBGene00020009	WBGene00020009
WBGene00020016	WBGene00020016
WBGene00020047	WBGene00020047
WBGene00020049	WBGene00020049
WBGene00020335	WBGene00020335
WBGene00020339	WBGene00020339
WBGene00020566	WBGene00020566
WBGene00020700	WBGene00020700
WBGene00020913	WBGene00020913
WBGene00021047	WBGene00021047
WBGene00021100	WBGene00021199
WBGene00021199	WBGene00021333
WBGene00021333	WBGene00021529
WBGene00021529	WBGene00022040
WBGene00021885	WBGene00022314
WBGene00022040	WBGene00023432
WBGene00022314	WBGene00044206
WBGene00023432	WBGene00044253
WBGene00044206	WBGene00044272
WBGene00044253	WBGene00044280
WBGene00044272	WBGene00044292
WBGene00044280	WBGene00044472
WBGene00044292	WBGene00044520
WBGene00044472	WBGene00044536
WBGene00044520	WBGene00044687
WBGene00044536	WBGene00044772
WBGene00044687	WBGene00044900
WBGene00044772	WBGene00044901
WBGene00044900	WBGene00044921
WBGene00044901	WBGene00195179
WBGene00044921
WBGene00195179

### Sheet: Input parameters
Parameter	Value
Input genes	144
Pvalue	1e-15
Reference class size limit	1000
Multiple testing correction	fdr
Clustering method	euclidean
Clustering stringency	None
Display classes	Disimilar
Display clustering	No
Picture quality (DPI)	600
Remove similar classes (% similar)	20
Phylogenetic profile type	Broad
Data type used	KEGG;JEEC;SpellEC;WormExp;WBPhenotype;DRSC;modENCODE;GO
Classses excluded	8
Average conservation score	0.0992502
WS release	WS260
Total input genes	Genes not recoganized	Non-protein coding genes	No-function associated genes	Functional classes excluded from analysis
144	0	0	0	7
WBGene00000555				SpellEC_592
WBGene00000556				SpellEC_593
WBGene00000557				SpellEC_594
WBGene00000558				SpellEC_595
WBGene00000560				SpellEC_596
WBGene00000727				SpellEC_597
WBGene00000781				SpellEC_886
WBGene00001387				SpellEC_887
WBGene00001391
WBGene00001477
WBGene00001730
WBGene00001936
WBGene00001937
WBGene00001938
WBGene00002094
WBGene00003099
WBGene00003449
WBGene00003473
WBGene00003528
WBGene00003763
WBGene00003765
WBGene00003766
WBGene00003767
WBGene00003768
WBGene00003769
WBGene00003771
WBGene00003879
WBGene00004222
WBGene00004987
WBGene00007133
WBGene00007200
WBGene00007203
WBGene00007599
WBGene00007682
WBGene00007722
WBGene00007765
WBGene00007958
WBGene00008553
WBGene00008739
WBGene00008777
WBGene00009067
WBGene00009213
WBGene00009215
WBGene00009446
WBGene00009620
WBGene00009624
WBGene00009778
WBGene00009895
WBGene00009963
WBGene00009964
WBGene00009969
WBGene00010005
WBGene00010422
WBGene00011733
WBGene00011831
WBGene00011832
WBGene00012152
WBGene00012185
WBGene00012237
WBGene00012373
WBGene00012412
WBGene00012783
WBGene00012886
WBGene00013008
WBGene00013046
WBGene00013079
WBGene00013887
WBGene00014057
WBGene00014173
WBGene00015046
WBGene00015340
WBGene00015549
WBGene00015660
WBGene00016017
WBGene00016052
WBGene00016147
WBGene00016361
WBGene00016403
WBGene00016596
WBGene00016659
WBGene00016662
WBGene00016669
WBGene00016670
WBGene00016845
WBGene00016923
WBGene00017102
WBGene00017127
WBGene00017197
WBGene00017303
WBGene00017378
WBGene00017484
WBGene00017488
WBGene00017506
WBGene00017509
WBGene00017695
WBGene00017836
WBGene00017838
WBGene00017910
WBGene00018470
WBGene00018566
WBGene00018600
WBGene00018601
WBGene00018696
WBGene00018724
WBGene00018725
WBGene00018729
WBGene00018730
WBGene00018731
WBGene00018865
WBGene00019021
WBGene00019090
WBGene00019113
WBGene00019388
WBGene00019655
WBGene00020009
WBGene00020016
WBGene00020047
WBGene00020049
WBGene00020335
WBGene00020339
WBGene00020566
WBGene00020700
WBGene00020913
WBGene00021047
WBGene00021199
WBGene00021333
WBGene00021529
WBGene00022040
WBGene00022314
WBGene00023432
WBGene00044206
WBGene00044253
WBGene00044272
WBGene00044280
WBGene00044292
WBGene00044472
WBGene00044520
WBGene00044536
WBGene00044687
WBGene00044772
WBGene00044900
WBGene00044901
WBGene00044921
WBGene00195179

### Sheet: results
Class	Order	Overlap	Tot	PVal	fdr	condition	paper.source	ConRatioQ	NorScore	GeneList
SpellEC_1327	1	53	503	2.07278e-47	2.48527e-44	WBPaper00045015:nhr-25(RNAi)_upregulated	WBPaper00045015	11.5472	35.625	WBGene00000558,WBGene00008739,WBGene00003769,WBGene00007203,WBGene00018566,WBGene00017127,WBGene00003768,WBGene00016052,WBGene00018601,WBGene00022314,WBGene00020009,WBGene00003766,WBGene00020335,WBGene00016596,WBGene00004222,WBGene00008777,WBGene00019655,WBGene00019113,WBGene00018730,WBGene00009778,WBGene00000781,WBGene00017197,WBGene00002094,WBGene00009895,WBGene00009963,WBGene00013079,WBGene00044280,WBGene00016923,WBGene00016670,WBGene00001387,WBGene00010005,WBGene00018725,WBGene00018724,WBGene00017695,WBGene00018696,WBGene00017102,WBGene00017484,WBGene00017838,WBGene00016662,WBGene00003879,WBGene00019090,WBGene00009964,WBGene00017303,WBGene00018731,WBGene00016659,WBGene00003763,WBGene00015046,WBGene00000556,WBGene00195179,WBGene00016669,WBGene00016147,WBGene00003771,WBGene00011831
SpellEC_916	2	44	770	1.46578e-27	1.3519e-25	WBPaper00038438:P.lumniescens_24hr_downregulated_RNAseq	WBPaper00038438	6.77273	37.6679	WBGene00012412,WBGene00007765,WBGene00009624,WBGene00016052,WBGene00009213,WBGene00010005,WBGene00044921,WBGene00044292,WBGene00003766,WBGene00003473,WBGene00007133,WBGene00016361,WBGene00017303,WBGene00016670,WBGene00017197,WBGene00007958,WBGene00016017,WBGene00016923,WBGene00003765,WBGene00044206,WBGene00044472,WBGene00009620,WBGene00012237,WBGene00017488,WBGene00016403,WBGene00007200,WBGene00014057,WBGene00009215,WBGene00020016,WBGene00015549,WBGene00010422,WBGene00021199,WBGene00013046,WBGene00009895,WBGene00017484,WBGene00044253,WBGene00044687,WBGene00009067,WBGene00001938,WBGene00017102,WBGene00017509,WBGene00020566,WBGene00017127,WBGene00003767
SpellEC_910	3	52	712	3.05624e-38	1.22148e-35	WBPaper00038438:E.faecalis_24hr_downregulated_RNAseq	WBPaper00038438	6.71154	26.3843	WBGene00016017,WBGene00018470,WBGene00003765,WBGene00044472,WBGene00003766,WBGene00001937,WBGene00010005,WBGene00016923,WBGene00007765,WBGene00000558,WBGene00018601,WBGene00017838,WBGene00013079,WBGene00021199,WBGene00000555,WBGene00009624,WBGene00000556,WBGene00003767,WBGene00017303,WBGene00016361,WBGene00017488,WBGene00044292,WBGene00009620,WBGene00019388,WBGene00016659,WBGene00000557,WBGene00015046,WBGene00002094,WBGene00044921,WBGene00009963,WBGene00007200,WBGene00044772,WBGene00003473,WBGene00008777,WBGene00007682,WBGene00017509,WBGene00044206,WBGene00016662,WBGene00018730,WBGene00009067,WBGene00017127,WBGene00007958,WBGene00017102,WBGene00015549,WBGene00001936,WBGene00017484,WBGene00012237,WBGene00001938,WBGene00044253,WBGene00003769,WBGene00018729,WBGene00007133
WExp_1120	4	47	829	2.15332e-29	2.88326e-27	UP by daf-2 mutant (Kumar)	26539642	9.70213	24.1628	WBGene00000558,WBGene00001387,WBGene00001391,WBGene00001477,WBGene00002094,WBGene00003473,WBGene00003528,WBGene00003766,WBGene00007682,WBGene00007765,WBGene00007958,WBGene00008739,WBGene00009213,WBGene00009215,WBGene00009778,WBGene00009963,WBGene00009964,WBGene00010422,WBGene00011733,WBGene00012185,WBGene00012886,WBGene00013008,WBGene00013079,WBGene00014173,WBGene00015660,WBGene00016052,WBGene00016147,WBGene00016361,WBGene00016403,WBGene00016670,WBGene00016845,WBGene00016923,WBGene00017127,WBGene00017303,WBGene00017509,WBGene00017695,WBGene00018601,WBGene00018724,WBGene00018731,WBGene00019021,WBGene00019113,WBGene00020566,WBGene00044206,WBGene00044292,WBGene00044472,WBGene00044687,WBGene00044900
WExp_1184	5	42	469	3.73401e-34	8.95415e-32	Down hpl-1 KO	22083954	10.119	30.1429	WBGene00000555,WBGene00000556,WBGene00000558,WBGene00000560,WBGene00000781,WBGene00001391,WBGene00003473,WBGene00003765,WBGene00003879,WBGene00004987,WBGene00007203,WBGene00007682,WBGene00007765,WBGene00009213,WBGene00009215,WBGene00009620,WBGene00009778,WBGene00009895,WBGene00010005,WBGene00010422,WBGene00012783,WBGene00012886,WBGene00014057,WBGene00014173,WBGene00015046,WBGene00016017,WBGene00016052,WBGene00016361,WBGene00016669,WBGene00016670,WBGene00017197,WBGene00017303,WBGene00017484,WBGene00017488,WBGene00017509,WBGene00017695,WBGene00018600,WBGene00018601,WBGene00018696,WBGene00018865,WBGene00020016,WBGene00022314
WExp_1157	6	30	574	1.27477e-17	4.7764e-16	Down hpl-2 KO	22083954	14.7333	33.7574	WBGene00000555,WBGene00001391,WBGene00001477,WBGene00003473,WBGene00003763,WBGene00003765,WBGene00003768,WBGene00003879,WBGene00004987,WBGene00007203,WBGene00009213,WBGene00009215,WBGene00009778,WBGene00009895,WBGene00014057,WBGene00016017,WBGene00016052,WBGene00016669,WBGene00016670,WBGene00017197,WBGene00017303,WBGene00017484,WBGene00017488,WBGene00017509,WBGene00018600,WBGene00018696,WBGene00019021,WBGene00020016,WBGene00020700,WBGene00022314
WExp_1183	7	34	454	5.93835e-25	4.45005e-23	Down his-24 KO	22083954	15.3824	28.4626	WBGene00000555,WBGene00000781,WBGene00001391,WBGene00001477,WBGene00003099,WBGene00003473,WBGene00003768,WBGene00003879,WBGene00004987,WBGene00007203,WBGene00009213,WBGene00009215,WBGene00009620,WBGene00009778,WBGene00009895,WBGene00014057,WBGene00014173,WBGene00016017,WBGene00016052,WBGene00016361,WBGene00016670,WBGene00017197,WBGene00017303,WBGene00017484,WBGene00017488,WBGene00017509,WBGene00017695,WBGene00018600,WBGene00018696,WBGene00018731,WBGene00019021,WBGene00020016,WBGene00020700,WBGene00022314
SpellEC_1154	8	43	685	1.45649e-28	1.45527e-26	WBPaper00041960:N2_fasting_upregulated_9hto12h	WBPaper00041960	9.48837	20.4356	WBGene00001391,WBGene00009215,WBGene00003473,WBGene00018731,WBGene00000781,WBGene00017488,WBGene00017303,WBGene00011733,WBGene00016052,WBGene00018730,WBGene00016845,WBGene00013079,WBGene00009963,WBGene00007958,WBGene00017484,WBGene00012783,WBGene00016669,WBGene00016403,WBGene00022314,WBGene00021199,WBGene00000555,WBGene00013046,WBGene00003099,WBGene00001387,WBGene00016017,WBGene00009067,WBGene00018729,WBGene00009213,WBGene00017509,WBGene00007599,WBGene00007203,WBGene00003763,WBGene00001477,WBGene00009895,WBGene00018724,WBGene00016923,WBGene00044280,WBGene00016670,WBGene00020700,WBGene00009778,WBGene00015549,WBGene00012412,WBGene00007133
SpellEC_1212	9	34	538	1.46729e-22	9.77378e-21	WBPaper00042561:smgl-2(RNAi)_upregulated	WBPaper00042561	13.2059	32	WBGene00017197,WBGene00016017,WBGene00016052,WBGene00017378,WBGene00044472,WBGene00018731,WBGene00013008,WBGene00022040,WBGene00016845,WBGene00009895,WBGene00020016,WBGene00044206,WBGene00016659,WBGene00018601,WBGene00001730,WBGene00009778,WBGene00009215,WBGene00022314,WBGene00013079,WBGene00044901,WBGene00003473,WBGene00018865,WBGene00001391,WBGene00007958,WBGene00018566,WBGene00016670,WBGene00007203,WBGene00003528,WBGene00019021,WBGene00020700,WBGene00017484,WBGene00004987,WBGene00044772,WBGene00017303
SpellEC_1407	10	40	827	2.77477e-22	1.66347e-20	WBPaper00045390:tunicamycin_downregulated	WBPaper00045390	12.65	38.3636	WBGene00018601,WBGene00017378,WBGene00016845,WBGene00009895,WBGene00012886,WBGene00001477,WBGene00044280,WBGene00004987,WBGene00044292,WBGene00044900,WBGene00020700,WBGene00016670,WBGene00007958,WBGene00009213,WBGene00044536,WBGene00018731,WBGene00011733,WBGene00000781,WBGene00003473,WBGene00016923,WBGene00044772,WBGene00017488,WBGene00022040,WBGene00017197,WBGene00001391,WBGene00016361,WBGene00017838,WBGene00020016,WBGene00013046,WBGene00009215,WBGene00014057,WBGene00007203,WBGene00044901,WBGene00015549,WBGene00044472,WBGene00044206,WBGene00018725,WBGene00022314,WBGene00017102,WBGene00017484
SpellEC_1020	11	48	968	1.8781e-27	1.60846e-25	WBPaper00040823:alg-1(gk214)_upregulated	WBPaper00040823	8.66667	38.1635	WBGene00003449,WBGene00007958,WBGene00020335,WBGene00018731,WBGene00011831,WBGene00017197,WBGene00009964,WBGene00010005,WBGene00015660,WBGene00000558,WBGene00016052,WBGene00000727,WBGene00009215,WBGene00044280,WBGene00020339,WBGene00018470,WBGene00019090,WBGene00003768,WBGene00013887,WBGene00003766,WBGene00014173,WBGene00003769,WBGene00008777,WBGene00020047,WBGene00020566,WBGene00020049,WBGene00016659,WBGene00003771,WBGene00020913,WBGene00017488,WBGene00012152,WBGene00009620,WBGene00018729,WBGene00000557,WBGene00004987,WBGene00000556,WBGene00017127,WBGene00003528,WBGene00009895,WBGene00018724,WBGene00012185,WBGene00003473,WBGene00001387,WBGene00019021,WBGene00000781,WBGene00007765,WBGene00015046,WBGene00009213
WExp_1137	12	42	929	2.5847e-22	1.63108e-20	UP by mex-5 RNAi	26096734	10.4524	29.4655	WBGene00000557,WBGene00000558,WBGene00000560,WBGene00001387,WBGene00001477,WBGene00001730,WBGene00003767,WBGene00003768,WBGene00003769,WBGene00003771,WBGene00008777,WBGene00009067,WBGene00009620,WBGene00009624,WBGene00011831,WBGene00011832,WBGene00012152,WBGene00013046,WBGene00014173,WBGene00015046,WBGene00015340,WBGene00015660,WBGene00016403,WBGene00016596,WBGene00016659,WBGene00016662,WBGene00016845,WBGene00017127,WBGene00017506,WBGene00017838,WBGene00018470,WBGene00018566,WBGene00018601,WBGene00018724,WBGene00018725,WBGene00018729,WBGene00020009,WBGene00020047,WBGene00021529,WBGene00044536,WBGene00044901,WBGene00044921
SpellEC_1624	13	40	890	4.0027e-21	2.18147e-19	WBPaper00047070:xpa-1_UV_upregulated	WBPaper00047070	12.85	38.8667	WBGene00003766,WBGene00001391,WBGene00003768,WBGene00016670,WBGene00004222,WBGene00008739,WBGene00018724,WBGene00016845,WBGene00020335,WBGene00019021,WBGene00003769,WBGene00019655,WBGene00019388,WBGene00017127,WBGene00018725,WBGene00009963,WBGene00013079,WBGene00020049,WBGene00012886,WBGene00019113,WBGene00021529,WBGene00016659,WBGene00003528,WBGene00003767,WBGene00012783,WBGene00003473,WBGene00001387,WBGene00009895,WBGene00016147,WBGene00003765,WBGene00012185,WBGene00009624,WBGene00020047,WBGene00018731,WBGene00002094,WBGene00007958,WBGene00017506,WBGene00015660,WBGene00020339,WBGene00007203
SpellEC_666	14	41	911	1.08549e-21	6.19766e-20	WBPaper00034757:up_by_oxidative_stress	WBPaper00034757	9.73171	5	WBGene00016669,WBGene00044900,WBGene00016670,WBGene00017303,WBGene00012783,WBGene00016052,WBGene00018470,WBGene00018731,WBGene00009895,WBGene00003766,WBGene00020335,WBGene00009215,WBGene00008739,WBGene00003473,WBGene00018725,WBGene00018730,WBGene00044272,WBGene00013079,WBGene00000558,WBGene00003767,WBGene00007958,WBGene00019388,WBGene00016662,WBGene00000781,WBGene00018729,WBGene00009213,WBGene00003768,WBGene00003528,WBGene00001391,WBGene00011733,WBGene00019655,WBGene00012185,WBGene00016845,WBGene00018724,WBGene00020339,WBGene00017838,WBGene00019090,WBGene00013887,WBGene00019113,WBGene00012412,WBGene00015660
SpellEC_956	15	38	904	4.70283e-19	2.01382e-17	WBPaper00040184:hcf-1nc_sir-2.1nc_daf-2up	WBPaper00040184	13	37.0254	WBGene00013046,WBGene00018470,WBGene00000727,WBGene00013887,WBGene00003766,WBGene00020339,WBGene00007958,WBGene00014173,WBGene00012152,WBGene00017838,WBGene00017488,WBGene00020009,WBGene00008739,WBGene00020335,WBGene00020566,WBGene00012185,WBGene00007200,WBGene00010422,WBGene00019021,WBGene00019388,WBGene00020049,WBGene00009624,WBGene00004222,WBGene00016147,WBGene00018724,WBGene00018566,WBGene00003528,WBGene00013079,WBGene00018865,WBGene00017509,WBGene00020047,WBGene00007765,WBGene00008777,WBGene00001730,WBGene00011831,WBGene00016361,WBGene00009964,WBGene00015660
SpellEC_1329	16	43	311	3.23221e-43	1.93771e-40	WBPaper00045017:blmp-1(tm548)_upregulated	WBPaper00045017	11.814	28.75	WBGene00020566,WBGene00009963,WBGene00007203,WBGene00000558,WBGene00007765,WBGene00019113,WBGene00004222,WBGene00010005,WBGene00012886,WBGene00044206,WBGene00019021,WBGene00017838,WBGene00000556,WBGene00016845,WBGene00044901,WBGene00015046,WBGene00001387,WBGene00018865,WBGene00003767,WBGene00012185,WBGene00003768,WBGene00020049,WBGene00016147,WBGene00003766,WBGene00014173,WBGene00019388,WBGene00016670,WBGene00021529,WBGene00018566,WBGene00007599,WBGene00009778,WBGene00012783,WBGene00003763,WBGene00016052,WBGene00003099,WBGene00016361,WBGene00020047,WBGene00008739,WBGene00016662,WBGene00016669,WBGene00022040,WBGene00020339,WBGene00003528
SpellEC_1034	17	37	640	3.17354e-23	2.23828e-21	WBPaper00040963:Q100_up	WBPaper00040963	13.3784	82.9545	WBGene00003769,WBGene00009963,WBGene00009895,WBGene00016596,WBGene00020016,WBGene00003765,WBGene00007203,WBGene00000556,WBGene00016052,WBGene00003528,WBGene00044272,WBGene00017303,WBGene00015549,WBGene00004222,WBGene00012886,WBGene00000558,WBGene00009215,WBGene00003766,WBGene00007599,WBGene00009213,WBGene00016662,WBGene00009620,WBGene00013887,WBGene00000560,WBGene00001387,WBGene00017838,WBGene00019113,WBGene00012783,WBGene00016147,WBGene00016017,WBGene00003879,WBGene00010005,WBGene00001477,WBGene00003768,WBGene00001391,WBGene00014173,WBGene00001730
SpellEC_1036	18	37	822	1.57019e-19	6.97279e-18	WBPaper00040963:Q200_up	WBPaper00040963	11.5946	29.452	WBGene00044272,WBGene00010005,WBGene00017838,WBGene00016662,WBGene00003769,WBGene00013887,WBGene00003528,WBGene00012886,WBGene00009215,WBGene00016596,WBGene00003767,WBGene00016052,WBGene00001477,WBGene00003766,WBGene00009963,WBGene00003879,WBGene00007599,WBGene00000558,WBGene00019113,WBGene00009895,WBGene00003765,WBGene00001387,WBGene00004222,WBGene00003768,WBGene00001391,WBGene00020016,WBGene00017484,WBGene00016017,WBGene00012783,WBGene00000556,WBGene00016147,WBGene00009213,WBGene00000560,WBGene00014173,WBGene00001730,WBGene00018724,WBGene00015549
SpellEC_1692	19	35	931	4.80658e-16	1.60086e-14	WBPaper00048989:N2_allantoin_downregulated	WBPaper00048989	9.31429	20.5	WBGene00000781,WBGene00003768,WBGene00008739,WBGene00017695,WBGene00009446,WBGene00003879,WBGene00000560,WBGene00016662,WBGene00012783,WBGene00195179,WBGene00014173,WBGene00001730,WBGene00016596,WBGene00003766,WBGene00016845,WBGene00003767,WBGene00000555,WBGene00009620,WBGene00016147,WBGene00013887,WBGene00044272,WBGene00018600,WBGene00003769,WBGene00021529,WBGene00003765,WBGene00019090,WBGene00003763,WBGene00019113,WBGene00003473,WBGene00000558,WBGene00016659,WBGene00019021,WBGene00017506,WBGene00003528,WBGene00007203
SpellEC_1237	20	33	610	8.15198e-20	3.90969e-18	WBPaper00044091:Bpseudomallei_induced_8h	WBPaper00044091	11.2727	30.9265	WBGene00016845,WBGene00003769,WBGene00016596,WBGene00008739,WBGene00020339,WBGene00019090,WBGene00009620,WBGene00012783,WBGene00019113,WBGene00018470,WBGene00016659,WBGene00017838,WBGene00017836,WBGene00019388,WBGene00195179,WBGene00011831,WBGene00003765,WBGene00014173,WBGene00003767,WBGene00018600,WBGene00018725,WBGene00000560,WBGene00003763,WBGene00015660,WBGene00000558,WBGene00003879,WBGene00020335,WBGene00016662,WBGene00016147,WBGene00003768,WBGene00001387,WBGene00018696,WBGene00013079
SpellEC_1325	21	31	265	1.09407e-28	1.19253e-26	WBPaper00045015:acs-3(ft5)_upregulated	WBPaper00045015	12.4194	22.4056	WBGene00003879,WBGene00003769,WBGene00019113,WBGene00016596,WBGene00010005,WBGene00019090,WBGene00004222,WBGene00018566,WBGene00001387,WBGene00022040,WBGene00016923,WBGene00019655,WBGene00018601,WBGene00016669,WBGene00044280,WBGene00000558,WBGene00020009,WBGene00003763,WBGene00008739,WBGene00000557,WBGene00011831,WBGene00016659,WBGene00016662,WBGene00018731,WBGene00195179,WBGene00017838,WBGene00003771,WBGene00016147,WBGene00015046,WBGene00003768,WBGene00000556
WExp_1094	22	33	289	3.45114e-30	5.91131e-28	UP by Beta Amyloid toxicity	25457027	9.15152	24.5121	WBGene00000557,WBGene00000558,WBGene00001387,WBGene00003767,WBGene00003768,WBGene00003769,WBGene00003879,WBGene00007203,WBGene00008739,WBGene00009895,WBGene00009963,WBGene00010005,WBGene00011831,WBGene00012185,WBGene00014173,WBGene00016052,WBGene00016147,WBGene00016596,WBGene00016659,WBGene00016662,WBGene00017127,WBGene00017197,WBGene00017506,WBGene00017509,WBGene00017695,WBGene00017838,WBGene00018470,WBGene00018865,WBGene00019113,WBGene00019655,WBGene00021529,WBGene00044280,WBGene00044900
SpellEC_1271	23	37	429	2.16425e-29	2.88326e-27	WBPaper00044426:rotenone_5day_downregulated	WBPaper00044426	11.4324	32.4313	WBGene00017484,WBGene00010005,WBGene00018724,WBGene00016052,WBGene00014173,WBGene00003879,WBGene00011733,WBGene00009620,WBGene00004222,WBGene00017509,WBGene00000558,WBGene00009964,WBGene00000556,WBGene00001477,WBGene00013079,WBGene00017838,WBGene00044472,WBGene00009895,WBGene00044292,WBGene00003767,WBGene00044206,WBGene00010422,WBGene00015660,WBGene00003473,WBGene00009213,WBGene00003099,WBGene00016845,WBGene00044901,WBGene00000560,WBGene00018601,WBGene00018725,WBGene00019021,WBGene00009215,WBGene00018566,WBGene00044772,WBGene00003766,WBGene00009963
SpellEC_706	24	32	260	2.49375e-30	4.98334e-28	WBPaper00035873:osm-7_regulated	WBPaper00035873	8.4375	29.7917	WBGene00001387,WBGene00003766,WBGene00019090,WBGene00003767,WBGene00018724,WBGene00018731,WBGene00016669,WBGene00016845,WBGene00001477,WBGene00009895,WBGene00003769,WBGene00016670,WBGene00003099,WBGene00016361,WBGene00019388,WBGene00014173,WBGene00000556,WBGene00010005,WBGene00000557,WBGene00011831,WBGene00009213,WBGene00012783,WBGene00009215,WBGene00020049,WBGene00000558,WBGene00003768,WBGene00007599,WBGene00017484,WBGene00003528,WBGene00017488,WBGene00019655,WBGene00003473
SpellEC_708	25	36	399	2.80711e-29	3.36573e-27	WBPaper00035873:osm-11_regulated	WBPaper00035873	6.69444	13.931	WBGene00018731,WBGene00019090,WBGene00010005,WBGene00009895,WBGene00014173,WBGene00003766,WBGene00003099,WBGene00009215,WBGene00018725,WBGene00017506,WBGene00001477,WBGene00003767,WBGene00016669,WBGene00017303,WBGene00004987,WBGene00003528,WBGene00000557,WBGene00011733,WBGene00003769,WBGene00000558,WBGene00009213,WBGene00016361,WBGene00020047,WBGene00019388,WBGene00001391,WBGene00011831,WBGene00018724,WBGene00016670,WBGene00016845,WBGene00007599,WBGene00017488,WBGene00012783,WBGene00018730,WBGene00003768,WBGene00003473,WBGene00018729
SpellEC_749	26	29	394	4.29515e-21	2.23908e-19	WBPaper00036464:affected_by_RN6390	WBPaper00036464	10.3103	68.01	WBGene00013887,WBGene00016923,WBGene00018725,WBGene00018729,WBGene00014057,WBGene00003766,WBGene00017303,WBGene00016669,WBGene00007203,WBGene00022314,WBGene00015549,WBGene00009778,WBGene00016845,WBGene00020700,WBGene00007599,WBGene00003768,WBGene00022040,WBGene00044272,WBGene00012783,WBGene00016670,WBGene00003767,WBGene00018731,WBGene00018724,WBGene00016017,WBGene00017102,WBGene00001391,WBGene00002094,WBGene00018730,WBGene00001477
WExp_1397	27	28	230	1.99984e-26	1.59854e-24	UP by Fasting (Lee)	25202121	5.92857	22.1	WBGene00000556,WBGene00000558,WBGene00000560,WBGene00001391,WBGene00003473,WBGene00003528,WBGene00003763,WBGene00003766,WBGene00003767,WBGene00003768,WBGene00003769,WBGene00009213,WBGene00009215,WBGene00009895,WBGene00009963,WBGene00012412,WBGene00012783,WBGene00012886,WBGene00013079,WBGene00014173,WBGene00016017,WBGene00016670,WBGene00017303,WBGene00017488,WBGene00017509,WBGene00018729,WBGene00019113,WBGene00020700
SpellEC_787	28	24	54	7.299e-38	2.18788e-35	WBPaper00037849:sam-10(js94)_upregulated	WBPaper00037849	7.95833	27.6839	WBGene00000556,WBGene00017506,WBGene00017488,WBGene00011831,WBGene00007958,WBGene00020339,WBGene00003765,WBGene00016659,WBGene00008777,WBGene00000560,WBGene00015046,WBGene00000781,WBGene00017838,WBGene00010005,WBGene00020335,WBGene00003769,WBGene00000558,WBGene00003768,WBGene00015340,WBGene00003766,WBGene00001387,WBGene00004222,WBGene00013046,WBGene00016662
SpellEC_709	29	23	304	4.06061e-17	1.47536e-15	WBPaper00035873:osmotically_regulated	WBPaper00035873	9.95652	31.8219	WBGene00016669,WBGene00016052,WBGene00013887,WBGene00001387,WBGene00003766,WBGene00017488,WBGene00003765,WBGene00000781,WBGene00017484,WBGene00010005,WBGene00017303,WBGene00003763,WBGene00003767,WBGene00003768,WBGene00016361,WBGene00015660,WBGene00044272,WBGene00011733,WBGene00017197,WBGene00000557,WBGene00003473,WBGene00000558,WBGene00018725
SpellEC_658	30	26	383	4.31971e-18	1.72645e-16	WBPaper00034661:AgNPs_upregulated	WBPaper00034661	4.26923	25.65	WBGene00004222,WBGene00012783,WBGene00012886,WBGene00017303,WBGene00009963,WBGene00003769,WBGene00017509,WBGene00019113,WBGene00000558,WBGene00003763,WBGene00003528,WBGene00010005,WBGene00019090,WBGene00013887,WBGene00017506,WBGene00003766,WBGene00015340,WBGene00003765,WBGene00044272,WBGene00014173,WBGene00001387,WBGene00017488,WBGene00000556,WBGene00017484,WBGene00003768,WBGene00018725
SpellEC_930	31	21	269	5.60568e-16	1.81654e-14	WBPaper00039851:HK_C_albicans_vs_HK_OP50	WBPaper00039851	12.5238	6	WBGene00016845,WBGene00016052,WBGene00018725,WBGene00011733,WBGene00022314,WBGene00018731,WBGene00018730,WBGene00010005,WBGene00001391,WBGene00016670,WBGene00009215,WBGene00015660,WBGene00009213,WBGene00003473,WBGene00044280,WBGene00018729,WBGene00002094,WBGene00017197,WBGene00009895,WBGene00000558,WBGene00001477
SpellEC_1172	32	23	232	9.4423e-20	4.35435e-18	WBPaper00042178:hlh-29(tm284)_upregulated	WBPaper00042178	12.8696	45.5	WBGene00009215,WBGene00001391,WBGene00013079,WBGene00009963,WBGene00012783,WBGene00018724,WBGene00003473,WBGene00022314,WBGene00003768,WBGene00003767,WBGene00017127,WBGene00016845,WBGene00009213,WBGene00010005,WBGene00003766,WBGene00017303,WBGene00016052,WBGene00009895,WBGene00011733,WBGene00020700,WBGene00001936,WBGene00001387,WBGene00001477
SpellEC_1166	33	26	318	4.17632e-20	2.08642e-18	WBPaper00042067:Cu2+_upregulated_WT	WBPaper00042067	5.15385	23.9599	WBGene00016662,WBGene00003766,WBGene00003769,WBGene00018730,WBGene00003768,WBGene00012886,WBGene00020339,WBGene00019113,WBGene00021529,WBGene00020335,WBGene00014173,WBGene00000558,WBGene00004222,WBGene00009963,WBGene00018725,WBGene00019388,WBGene00000556,WBGene00016659,WBGene00003767,WBGene00019021,WBGene00010005,WBGene00016845,WBGene00003879,WBGene00018724,WBGene00020913,WBGene00013079
SpellEC_1227	34	20	238	7.03487e-16	2.16277e-14	WBPaper00044013:nasp-1_downregulated	WBPaper00044013	2.75	34.6792	WBGene00017484,WBGene00018730,WBGene00003769,WBGene00016845,WBGene00018724,WBGene00007765,WBGene00044901,WBGene00021529,WBGene00013079,WBGene00000558,WBGene00018729,WBGene00018725,WBGene00044772,WBGene00003767,WBGene00017488,WBGene00009895,WBGene00044900,WBGene00000556,WBGene00044472,WBGene00044280
SpellEC_1215	35	15	75	6.16952e-18	2.38621e-16	WBPaper00042574:N2_VirusInfection_downregulated	WBPaper00042574	3.53333	60	WBGene00017695,WBGene00001387,WBGene00003768,WBGene00003771,WBGene00003769,WBGene00014173,WBGene00009778,WBGene00012783,WBGene00003767,WBGene00001391,WBGene00003766,WBGene00020047,WBGene00016596,WBGene00018731,WBGene00019113
WExp_1516	36	18	158	9.71027e-17	3.4243e-15	UP by Juglone (oxidate stress)	25211548	11.3889	18.2532	WBGene00000556,WBGene00000558,WBGene00001477,WBGene00003763,WBGene00003767,WBGene00003768,WBGene00003769,WBGene00007765,WBGene00009624,WBGene00009963,WBGene00009964,WBGene00010005,WBGene00013079,WBGene00015660,WBGene00017488,WBGene00017695,WBGene00044253,WBGene00044900
WExp_1150	37	17	148	6.28734e-16	1.98382e-14	UP by heat shock	16480708	3.41176	23.9054	WBGene00000558,WBGene00000560,WBGene00001387,WBGene00003449,WBGene00003763,WBGene00008739,WBGene00009963,WBGene00012412,WBGene00016596,WBGene00016659,WBGene00016845,WBGene00017127,WBGene00017488,WBGene00017695,WBGene00019090,WBGene00019388,WBGene00021529
SpellEC_319	38	14	72	1.24599e-16	4.26841e-15	WBPaper00025192:hda-1(RNAi)_upregulated	WBPaper00025192	4.07143	30.0526	WBGene00018729,WBGene00018725,WBGene00017127,WBGene00018730,WBGene00017838,WBGene00012185,WBGene00018724,WBGene00000558,WBGene00018731,WBGene00013079,WBGene00016596,WBGene00014173,WBGene00019113,WBGene00016659
WExp_1555	39	15	65	5.96622e-19	2.46672e-17	UP by dpy-27 RNAi mixed embryo	26641248	7.06667	13.4462	WBGene00001730,WBGene00003763,WBGene00003765,WBGene00003767,WBGene00004222,WBGene00008739,WBGene00009620,WBGene00009624,WBGene00012185,WBGene00014173,WBGene00016596,WBGene00016659,WBGene00017127,WBGene00017506,WBGene00020335

### Sheet: Gene order Fig4A
Order	WBGene ID	Gene Name	Sequence Name
1	WBGene00000558	cnc−4	R09B5.9
2	WBGene00014173		ZK970.7
3	WBGene00003768	nlp−30	B0213.5
4	WBGene00003769	nlp−31	B0213.6
5	WBGene00003766	nlp−28	B0213.3
6	WBGene00003767	nlp−29	B0213.4
7	WBGene00012783		Y43C5A.3
8	WBGene00003528	nas−9	C37H5.9
9	WBGene00018729		F53A9.6
10	WBGene00018730		F53A9.7
11	WBGene00018724		F53A9.1
12	WBGene00018731		F53A9.8
13	WBGene00016845		C50F7.5
14	WBGene00018725	kreg−1	F53A9.2
15	WBGene00011733		T12D8.5
16	WBGene00016670	ilys−3	C45G7.3
17	WBGene00016669	ilys−2	C45G7.2
18	WBGene00017303		F09F7.6
19	WBGene00009895	scl−2	F49E11.10
20	WBGene00016052	dod−3	C24B9.9
21	WBGene00009213	thn−1	F28D1.3
22	WBGene00009215	thn−2	F28D1.5
23	WBGene00001391	far−7	K01A2.2
24	WBGene00001477	fmo−2	K08C7.5
25	WBGene00017484		F15E6.3
26	WBGene00017488	dct−7	F15E6.8
27	WBGene00003473	mtl−1	K11G9.6
28	WBGene00020047	ttr−32	R13A5.3
29	WBGene00020049	ttr−8	R13A5.6
30	WBGene00009624	cnc−8	F41E7.8
31	WBGene00019388		K04F1.9
32	WBGene00008739		F13D12.3
33	WBGene00019655		K11G9.5
34	WBGene00021529		Y41G9A.5
35	WBGene00000557	cnc−3	R09B5.8
36	WBGene00003771	nlp−33	T19C4.7
37	WBGene00011831		T19B10.2
38	WBGene00015340		C02E7.7
39	WBGene00020335	ttr−30	T08A9.2
40	WBGene00020339	ttr−59	T08A9.11
41	WBGene00019021		F57H12.6
42	WBGene00016596		C42D4.3
43	WBGene00001730	grl−21	ZC168.5
44	WBGene00000560	cnc−6	Y46E12A.1
45	WBGene00017506		F16B4.4
46	WBGene00017695	fip−1	F22B7.4
47	WBGene00018600		F48C1.8
48	WBGene00013887	nspa−5	ZC412.6
49	WBGene00044272	nspa−4	H12D21.13
50	WBGene00003765	nlp−27	B0213.2
51	WBGene00009620	fip−5	F41E7.4
52	WBGene00010005	cnc−7	F53H2.2
53	WBGene00000556	cnc−2	R09B5.3
54	WBGene00016662		C45B2.8
55	WBGene00003879	ora−1	F57H12.3
56	WBGene00004222	ptr−8	F44F4.4
57	WBGene00016147	cyp−32A1	C26F1.2
58	WBGene00001387	far−3	F15B9.1
59	WBGene00017838		F26G1.2
60	WBGene00007722		C25D7.15
61	WBGene00008553		F07C6.2
62	WBGene00021333		Y34D9A.8
63	WBGene00011832	bgal−1	T19B10.3
64	WBGene00017836		F26F12.5
65	WBGene00017910		F28H1.5
66	WBGene00012373		W09H1.3
67	WBGene00044520		F59A7.12
68	WBGene00020913		W01B11.1
69	WBGene00003449	msp−56	K07F5.3
70	WBGene00000727	col−154	F55C10.2
71	WBGene00020009		R11F4.3
72	WBGene00018865		F55A12.6
73	WBGene00001938	his−64	F22B3.1
74	WBGene00012237		W04A8.2
75	WBGene00044253		M117.6
76	WBGene00001936	his−62	F55G1.3
77	WBGene00001937	his−63	F22B3.2
78	WBGene00007200	vamp−8	B0513.9
79	WBGene00044536		F14F9.8
80	WBGene00009446		F35H8.1
81	WBGene00012412		Y7A5A.6
82	WBGene00012152	cnc−10	VK10D6R.1
83	WBGene00009964	fip−6	F53B6.9
84	WBGene00020566	ttr−7	T19C3.9
85	WBGene00010422		H32K16.2
86	WBGene00018566		F47E1.2
87	WBGene00013008	clec−146	Y48E1B.9
88	WBGene00009969		F53B7.7
89	WBGene00044900	cnc−11	R09B5.13
90	WBGene00044772		T23E7.6
91	WBGene00007682		C18D11.6
92	WBGene00007765		C27B7.9
93	WBGene00012886		Y45F10D.6
94	WBGene00016361	drd−10	C33G8.3
95	WBGene00022040		Y65B4BR.1
96	WBGene00017378		F11C7.6
97	WBGene00023432		K12B6.9
98	WBGene00021047	zfp−3	W05H7.4
99	WBGene00044901		Y41G9A.10
100	WBGene00020700		T22F3.11
101	WBGene00044472	dct−8	F56D6.10
102	WBGene00044292		F56D6.8
103	WBGene00017102		E02H9.4
104	WBGene00015549		C06G3.3
105	WBGene00044921		F53C11.9
106	WBGene00016403	grsp−3	C34D4.11
107	WBGene00044687		B0563.9
108	WBGene00013046		Y50E8A.1
109	WBGene00007133		B0284.3
110	WBGene00021199		Y17G9B.2
111	WBGene00009067		F23A7.1
112	WBGene00000555	cnc−1	R09B5.2
113	WBGene00017509		F16B4.7
114	WBGene00016017		C23G10.11
115	WBGene00016923		C54F6.5
116	WBGene00044206		T26H5.9
117	WBGene00018601		F48C1.9
118	WBGene00044280		W02A2.9
119	WBGene00008777		F13H10.6
120	WBGene00015046	nlp−34	B0213.17
121	WBGene00020016	lipl−3	R11G11.14
122	WBGene00014057		ZK673.1
123	WBGene00017197		F07C3.9
124	WBGene00007203	best−1	B0564.3
125	WBGene00009778		F46C5.1
126	WBGene00022314		Y77E11A.14
127	WBGene00018696	pho−6	F52E1.8
128	WBGene00004987	spp−2	T08A9.12
129	WBGene00000781	cpr−1	C52E4.1
130	WBGene00019090		F59A7.2
131	WBGene00007599		C15A11.7
132	WBGene00003099	lys−10	F17E9.11
133	WBGene00003763	nlp−25	Y43F8C.1
134	WBGene00012185		W01F3.2
135	WBGene00015660	catp−3	C09H5.2
136	WBGene00019113		F59E11.7
137	WBGene00002094	ins−11	C17C3.4
138	WBGene00009963	fipr−26	F53B6.8
139	WBGene00013079	ttr−26	Y51A2D.11
140	WBGene00017127		E04F6.8
141	WBGene00016659		C45B2.2
142	WBGene00007958		C35C5.9
143	WBGene00018470		F45E4.5
144	WBGene00195179		F48C1.11

### Sheet: Overlap classes 1 & 2 
WBPaper00048989:N2_allantoin_downregulated	WBPaper00044091:Bpseudomallei_induced_8h		Overlap
WBGene00000781	WBGene00016845		Order	WBGene ID	Gene Name	Sequence Name
WBGene00003768	WBGene00003769		1	WBGene00000558	cnc−4	R09B5.9
WBGene00008739	WBGene00016596		2	WBGene00014173		ZK970.7
WBGene00017695	WBGene00008739		3	WBGene00003768	nlp−30	B0213.5
WBGene00009446	WBGene00020339		4	WBGene00003769	nlp−31	B0213.6
WBGene00003879	WBGene00019090		6	WBGene00003767	nlp−29	B0213.4
WBGene00000560	WBGene00009620		7	WBGene00012783		Y43C5A.3
WBGene00016662	WBGene00012783		13	WBGene00016845		C50F7.5
WBGene00012783	WBGene00019113		32	WBGene00008739		F13D12.3
WBGene00195179	WBGene00018470		42	WBGene00016596		C42D4.3
WBGene00014173	WBGene00016659		44	WBGene00000560	cnc−6	Y46E12A.1
WBGene00001730	WBGene00017838		47	WBGene00018600		F48C1.8
WBGene00016596	WBGene00017836		50	WBGene00003765	nlp−27	B0213.2
WBGene00003766	WBGene00019388		51	WBGene00009620	fip−5	F41E7.4
WBGene00016845	WBGene00195179		54	WBGene00016662		C45B2.8
WBGene00003767	WBGene00011831		55	WBGene00003879	ora−1	F57H12.3
WBGene00000555	WBGene00003765		57	WBGene00016147	cyp−32A1	C26F1.2
WBGene00009620	WBGene00014173		130	WBGene00019090		F59A7.2
WBGene00016147	WBGene00003767		133	WBGene00003763	nlp−25	Y43F8C.1
WBGene00013887	WBGene00018600		136	WBGene00019113		F59E11.7
WBGene00044272	WBGene00018725		141	WBGene00016659		C45B2.2
WBGene00018600	WBGene00000560		144	WBGene00195179		F48C1.11
WBGene00003769	WBGene00003763
WBGene00021529	WBGene00015660
WBGene00003765	WBGene00000558
WBGene00019090	WBGene00003879
WBGene00003763	WBGene00020335
WBGene00019113	WBGene00016662
WBGene00003473	WBGene00016147
WBGene00000558	WBGene00003768
WBGene00016659	WBGene00001387
WBGene00019021	WBGene00018696
WBGene00017506	WBGene00013079
WBGene00003528
WBGene00007203

### Sheet: Gene order Fig4C
Order	WBGene ID	Gene Name	Sequence Name
1	WBGene00003765	nlp−27	B0213.2
2	WBGene00012185		W01F3.2
3	WBGene00044687		B0563.9
4	WBGene00000556	cnc−2	R09B5.3
5	WBGene00018601		F48C1.9
6	WBGene00010005	cnc−7	F53H2.2
7	WBGene00009624	cnc−8	F41E7.8
8	WBGene00009620	fip−5	F41E7.4
9	WBGene00003767	nlp−29	B0213.4
10	WBGene00017197		F07C3.9
11	WBGene00017102		E02H9.4
12	WBGene00009446		F35H8.1
13	WBGene00003449	msp−56	K07F5.3
14	WBGene00044272	nspa−4	H12D21.13
15	WBGene00013887	nspa−5	ZC412.6
16	WBGene00017378		F11C7.6
17	WBGene00020913		W01B11.1
18	WBGene00017910		F28H1.5
19	WBGene00018725	kreg−1	F53A9.2
20	WBGene00007722		C25D7.15
21	WBGene00008553		F07C6.2
22	WBGene00017506		F16B4.4
23	WBGene00009964	fip−6	F53B6.9
24	WBGene00015046	nlp−34	B0213.17
25	WBGene00001730	grl−21	ZC168.5
26	WBGene00019021		F57H12.6
27	WBGene00016659		C45B2.2
28	WBGene00003763	nlp−25	Y43F8C.1
29	WBGene00003768	nlp−30	B0213.5
30	WBGene00003771	nlp−33	T19C4.7
31	WBGene00022314		Y77E11A.14
32	WBGene00023432		K12B6.9
33	WBGene00016403	grsp−3	C34D4.11
34	WBGene00016662		C45B2.8
35	WBGene00000727	col−154	F55C10.2
36	WBGene00016596		C42D4.3
37	WBGene00003879	ora−1	F57H12.3
38	WBGene00000557	cnc−3	R09B5.8
39	WBGene00015340		C02E7.7
40	WBGene00003769	nlp−31	B0213.6
41	WBGene00000558	cnc−4	R09B5.9
42	WBGene00012412		Y7A5A.6
43	WBGene00016052	dod−3	C24B9.9
44	WBGene00016017		C23G10.11
45	WBGene00009778		F46C5.1
46	WBGene00044206		T26H5.9
47	WBGene00009895	scl−2	F49E11.10
48	WBGene00003766	nlp−28	B0213.3
49	WBGene00018729		F53A9.6
50	WBGene00018730		F53A9.7
51	WBGene00018731		F53A9.8
52	WBGene00002094	ins−11	C17C3.4
53	WBGene00018724		F53A9.1
54	WBGene00011733		T12D8.5
55	WBGene00019090		F59A7.2
56	WBGene00017488	dct−7	F15E6.8
57	WBGene00195179		F48C1.11
58	WBGene00044472	dct−8	F56D6.10
59	WBGene00044292		F56D6.8
60	WBGene00000555	cnc−1	R09B5.2
61	WBGene00044520		F59A7.12
62	WBGene00007203	best−1	B0564.3
63	WBGene00020700		T22F3.11
64	WBGene00014057		ZK673.1
65	WBGene00016669	ilys−2	C45G7.2
66	WBGene00004987	spp−2	T08A9.12
67	WBGene00000781	cpr−1	C52E4.1
68	WBGene00009215	thn−2	F28D1.5
69	WBGene00020016	lipl−3	R11G11.14
70	WBGene00009213	thn−1	F28D1.3
71	WBGene00012373		W09H1.3
72	WBGene00012237		W04A8.2
73	WBGene00016361	drd−10	C33G8.3
74	WBGene00016670	ilys−3	C45G7.3
75	WBGene00017509		F16B4.7
76	WBGene00015549		C06G3.3
77	WBGene00016923		C54F6.5
78	WBGene00009963	fipr−26	F53B6.8
79	WBGene00000560	cnc−6	Y46E12A.1
80	WBGene00044900	cnc−11	R09B5.13
81	WBGene00020339	ttr−59	T08A9.11
82	WBGene00021529		Y41G9A.5
83	WBGene00001387	far−3	F15B9.1
84	WBGene00011832	bgal−1	T19B10.3
85	WBGene00018470		F45E4.5
86	WBGene00009969		F53B7.7
87	WBGene00018696	pho−6	F52E1.8
88	WBGene00012783		Y43C5A.3
89	WBGene00018865		F55A12.6
90	WBGene00003528	nas−9	C37H5.9
91	WBGene00022040		Y65B4BR.1
92	WBGene00018600		F48C1.8
93	WBGene00014173		ZK970.7
94	WBGene00010422		H32K16.2
95	WBGene00044536		F14F9.8
96	WBGene00012886		Y45F10D.6
97	WBGene00019113		F59E11.7
98	WBGene00020047	ttr−32	R13A5.3
99	WBGene00020335	ttr−30	T08A9.2
100	WBGene00020566	ttr−7	T19C3.9
101	WBGene00020049	ttr−8	R13A5.6
102	WBGene00004222	ptr−8	F44F4.4
103	WBGene00008739		F13D12.3
104	WBGene00017695	fip−1	F22B7.4
105	WBGene00016147	cyp−32A1	C26F1.2
106	WBGene00013079	ttr−26	Y51A2D.11
107	WBGene00007765		C27B7.9
108	WBGene00015660	catp−3	C09H5.2
109	WBGene00019655		K11G9.5
110	WBGene00019388		K04F1.9
111	WBGene00018566		F47E1.2
112	WBGene00007599		C15A11.7
113	WBGene00017838		F26G1.2
114	WBGene00044901		Y41G9A.10
115	WBGene00017836		F26F12.5
116	WBGene00001391	far−7	K01A2.2
117	WBGene00013008	clec−146	Y48E1B.9
118	WBGene00007682		C18D11.6
119	WBGene00044772		T23E7.6
120	WBGene00017484		F15E6.3
121	WBGene00003473	mtl−1	K11G9.6
122	WBGene00044921		F53C11.9
123	WBGene00007200	vamp−8	B0513.9
124	WBGene00017127		E04F6.8
125	WBGene00007958		C35C5.9
126	WBGene00016845		C50F7.5
127	WBGene00001477	fmo−2	K08C7.5
128	WBGene00003099	lys−10	F17E9.11
129	WBGene00021333		Y34D9A.8
130	WBGene00011831		T19B10.2
131	WBGene00013046		Y50E8A.1
132	WBGene00008777		F13H10.6
133	WBGene00020009		R11F4.3
134	WBGene00044280		W02A2.9
135	WBGene00012152	cnc−10	VK10D6R.1
136	WBGene00017303		F09F7.6
137	WBGene00009067		F23A7.1
138	WBGene00044253		M117.6
139	WBGene00021047	zfp−3	W05H7.4
140	WBGene00007133		B0284.3
141	WBGene00021199		Y17G9B.2
142	WBGene00001938	his−64	F22B3.1
143	WBGene00001937	his−63	F22B3.2
144	WBGene00001936	his−62	F55G1.3

### Sheet: Gene order Fig4D
Order	WBGene ID	Gene Name	Sequence Name
1	WBGene00020016	lipl−3	R11G11.14
2	WBGene00004222	ptr−8	F44F4.4
3	WBGene00011832	bgal−1	T19B10.3
4	WBGene00016147	cyp−32A1	C26F1.2
5	WBGene00001477	fmo−2	K08C7.5
6	WBGene00001938	his−64	F22B3.1
7	WBGene00001936	his−62	F55G1.3
8	WBGene00001937	his−63	F22B3.2
9	WBGene00015660	catp−3	C09H5.2
10	WBGene00018566		F47E1.2
11	WBGene00000727	col−154	F55C10.2
12	WBGene00018696	pho−6	F52E1.8
13	WBGene00003528	nas−9	C37H5.9
14	WBGene00007203	best−1	B0564.3
15	WBGene00009895	scl−2	F49E11.10
16	WBGene00019655		K11G9.5
17	WBGene00020700		T22F3.11
18	WBGene00000781	cpr−1	C52E4.1
19	WBGene00022040		Y65B4BR.1
20	WBGene00003473	mtl−1	K11G9.6
21	WBGene00004987	spp−2	T08A9.12
22	WBGene00007722		C25D7.15
23	WBGene00007765		C27B7.9
24	WBGene00008739		F13D12.3
25	WBGene00008777		F13H10.6
26	WBGene00009778		F46C5.1
27	WBGene00010422		H32K16.2
28	WBGene00011733		T12D8.5
29	WBGene00013046		Y50E8A.1
30	WBGene00016017		C23G10.11
31	WBGene00016659		C45B2.2
32	WBGene00017303		F09F7.6
33	WBGene00017378		F11C7.6
34	WBGene00017836		F26F12.5
35	WBGene00017910		F28H1.5
36	WBGene00018600		F48C1.8
37	WBGene00018865		F55A12.6
38	WBGene00019113		F59E11.7
39	WBGene00021047	zfp−3	W05H7.4
40	WBGene00021529		Y41G9A.5
41	WBGene00022314		Y77E11A.14
42	WBGene00044536		F14F9.8
43	WBGene00044687		B0563.9
44	WBGene00044772		T23E7.6
45	WBGene00044901		Y41G9A.10
46	WBGene00195179		F48C1.11
47	WBGene00001391	far−7	K01A2.2
48	WBGene00002094	ins−11	C17C3.4
49	WBGene00008553		F07C6.2
50	WBGene00009446		F35H8.1
51	WBGene00009624	cnc−8	F41E7.8
52	WBGene00012237		W04A8.2
53	WBGene00016361	drd−10	C33G8.3
54	WBGene00017695	fip−1	F22B7.4
55	WBGene00018724		F53A9.1
56	WBGene00018725	kreg−1	F53A9.2
57	WBGene00019388		K04F1.9
58	WBGene00020913		W01B11.1
59	WBGene00016403	grsp−3	C34D4.11
60	WBGene00019090		F59A7.2
61	WBGene00016845		C50F7.5
62	WBGene00000555	cnc−1	R09B5.2
63	WBGene00000556	cnc−2	R09B5.3
64	WBGene00000557	cnc−3	R09B5.8
65	WBGene00000558	cnc−4	R09B5.9
66	WBGene00000560	cnc−6	Y46E12A.1
67	WBGene00003765	nlp−27	B0213.2
68	WBGene00003766	nlp−28	B0213.3
69	WBGene00003767	nlp−29	B0213.4
70	WBGene00003768	nlp−30	B0213.5
71	WBGene00003769	nlp−31	B0213.6
72	WBGene00003771	nlp−33	T19C4.7
73	WBGene00007133		B0284.3
74	WBGene00009067		F23A7.1
75	WBGene00009620	fip−5	F41E7.4
76	WBGene00009963	fipr−26	F53B6.8
77	WBGene00009964	fip−6	F53B6.9
78	WBGene00010005	cnc−7	F53H2.2
79	WBGene00012152	cnc−10	VK10D6R.1
80	WBGene00012412		Y7A5A.6
81	WBGene00015340		C02E7.7
82	WBGene00015549		C06G3.3
83	WBGene00016662		C45B2.8
84	WBGene00017102		E02H9.4
85	WBGene00017484		F15E6.3
86	WBGene00017488	dct−7	F15E6.8
87	WBGene00017509		F16B4.7
88	WBGene00018601		F48C1.9
89	WBGene00018729		F53A9.6
90	WBGene00018730		F53A9.7
91	WBGene00021199		Y17G9B.2
92	WBGene00044206		T26H5.9
93	WBGene00044253		M117.6
94	WBGene00044292		F56D6.8
95	WBGene00044472	dct−8	F56D6.10
96	WBGene00044520		F59A7.12
97	WBGene00044900	cnc−11	R09B5.13
98	WBGene00003763	nlp−25	Y43F8C.1
99	WBGene00013887	nspa−5	ZC412.6
100	WBGene00044272	nspa−4	H12D21.13
101	WBGene00017197		F07C3.9
102	WBGene00018731		F53A9.8
103	WBGene00007958		C35C5.9
104	WBGene00007682		C18D11.6
105	WBGene00016923		C54F6.5
106	WBGene00017506		F16B4.4
107	WBGene00012783		Y43C5A.3
108	WBGene00015046	nlp−34	B0213.17
109	WBGene00044921		F53C11.9
110	WBGene00001730	grl−21	ZC168.5
111	WBGene00016052	dod−3	C24B9.9
112	WBGene00017127		E04F6.8
113	WBGene00018470		F45E4.5
114	WBGene00023432		K12B6.9
115	WBGene00013008	clec−146	Y48E1B.9
116	WBGene00014057		ZK673.1
117	WBGene00017838		F26G1.2
118	WBGene00020009		R11F4.3
119	WBGene00012886		Y45F10D.6
120	WBGene00009969		F53B7.7
121	WBGene00011831		T19B10.2
122	WBGene00013079	ttr−26	Y51A2D.11
123	WBGene00020047	ttr−32	R13A5.3
124	WBGene00020049	ttr−8	R13A5.6
125	WBGene00020335	ttr−30	T08A9.2
126	WBGene00020339	ttr−59	T08A9.11
127	WBGene00020566	ttr−7	T19C3.9
128	WBGene00001387	far−3	F15B9.1
129	WBGene00012185		W01F3.2
130	WBGene00012373		W09H1.3
131	WBGene00016596		C42D4.3
132	WBGene00003879	ora−1	F57H12.3
133	WBGene00019021		F57H12.6
134	WBGene00021333		Y34D9A.8
135	WBGene00014173		ZK970.7
136	WBGene00003449	msp−56	K07F5.3
137	WBGene00003099	lys−10	F17E9.11
138	WBGene00007599		C15A11.7
139	WBGene00009213	thn−1	F28D1.3
140	WBGene00009215	thn−2	F28D1.5
141	WBGene00044280		W02A2.9
142	WBGene00016670	ilys−3	C45G7.3
143	WBGene00016669	ilys−2	C45G7.2
144	WBGene00007200	vamp−8	B0513.9

### Sheet: Species
Colour code	Species
	Candidatus_korarchaeum_cryptofilum_opf8.ASM1960v1
	Sulfolobus_solfataricus_p2.ASM700v1
	Halobacterium_salinarum_r1.ASM6902v1
	Thermococcus_kodakarensis_kod1.ASM996v1
	Methanocaldococcus_jannaschii_dsm_2661.ASM9166v1
	Methanosarcina_acetivorans_c2a.ASM734v1
	Bacteroides_thetaiotaomicron_vpi_5482.ASM1106v1
	Thermodesulfovibrio_yellowstonii_dsm_11347.ASM2098v1
	Aquifex_aeolicus_vf5.ASM862v1
	Thermotoga_maritima_msb8.ASM854v1
	Fusobacterium_nucleatum_subsp_nucleatum_atcc_25586.ASM732v1
	Leptospira_interrogans_gca_001292615.ASM129261v1
	Dictyoglomus_turgidum_dsm_6724.ASM2164v1
	Pseudomonas_aeruginosa_pao1.ASM676v1
	Escherichia_coli_k71.ASM144134v1
	Geobacter_sulfurreducens_pca.ASM798v2
	Bradyrhizobium_diazoefficiens_usda_110.ASM1136v1
	Rhodopirellula_baltica_sh_1.ASM19611v1
	Chlamydia_trachomatis.ASM59057v1
	Deinococcus_radiodurans_r1.ASM856v1
	Chloroflexus_aurantiacus_j_10_fl.ASM1886v1
	Bacillus_subtilis_subsp_subtilis_str_168.ASM904v1
	Streptomyces_coelicolor_a3_2_.ASM20383v1
	Mycobacterium_tuberculosis_h37rv.ASM19595v2
	Synechocystis_sp_pcc_6803.ASM972v1
	Gloeobacter_violaceus_pcc_7421.ASM1138v1
	Plasmodium_falciparum.ASM276v1
	Trichomonas_vaginalis_g3.ASM282v1
	Leishmania_major.ASM272v2
	Dictyostelium_discoideum.dicty_2.7
	Giardia_intestinalis.ASM49873v1
	Physcomitrella_patens.ASM242v1
	Arabidopsis_thaliana.TAIR10
	Thalassiosira_pseudonana.ASM14940v2
	Monosiga_brevicollis_mx1.V1.0
	Ustilago_maydis.Umaydis521_2.0
	Cryptococcus_neoformans.GCA_000091045.1
	Schizosaccharomyces_pombe.ASM294v2
	Saccharomyces_cerevisiae.R64.1.1
	Yarrowia_lipolytica.GCA_000002525.1
	Candida_albicans_sc5314.ASM18296v2
	Neosartorya_fischeri.CADRE
	Phaeosphaeria_nodorum.ASM14691v1
	Neurospora_crassa.NC12
	Sclerotinia_sclerotiorum.ASM14694v1
	Trichoplax_adhaerens.ASM15027v1
	Amphimedon_queenslandica.Aqu1
	Mnemiopsis_leidyi.GCA_000226015.1
	Thelohanellus_kitauei.ASM82789v1
	Nematostella_vectensis.GCA_000209225.1
	Schistosoma_mansoni.ASM23792v2
	Octopus_bimaculoides.PRJNA270931
	Lottia_gigantea.GCA_000327385.1
	Crassostrea_gigas.GCA_000297895.1
	Lingula_anatina.GCA_001039355.1
	Helobdella_robusta.GCA_000326865.1
	Capitella_teleta.GCA_000328365.1
	Trichinella_spiralis.Tspiralis1
	Pristionchus_pacificus.P_pacificus.5.0
	Loa_loa.Loa_loa_V3
	Brugia_malayi.B_malayi.3.1
	Onchocerca_volvulus.O_volvulus_Cameroon_v3
	Strongyloides_ratti.S_ratti_ED321_v5_0_4
	Caenorhabditis_brenneri.C_brenneri.6.0.1b
	Caenorhabditis_briggsae.CB4
	Caenorhabditis_japonica.C_japonica.7.0.1
	c_elegans.PRJNA13758.WS255
	Caenorhabditis_remanei.C_remanei.15.0.1
	Stegodyphus_mimosarum.GCA_000611955.2
	Ixodes_scapularis.IscaW1
	Tetranychus_urticae.GCA_000239435.1
	Sarcoptes_scabiei.SscaA1
	Strigamia_maritima.Smar1
	Lepeophtheirus_salmonis.LSalAtl2s
	Daphnia_pulex.GCA_000187875.1
	Zootermopsis_nevadensis.GCA_000696155.1
	Pediculus_humanus.PhumU2
	Rhodnius_prolixus.RproC1
	Acyrthosiphon_pisum.GCA_000142985.2
	Bombyx_mori.GCA_000151625.1
	Melitaea_cinxia.MelCinx1.0
	Danaus_plexippus.DanPle_1.0
	Heliconius_melpomene.Hmel1
	Nasonia_vitripennis.GCA_000002325.2
	Bombus_impatiens.GCA_000188095.2
	Apis_mellifera.GCA_000002195.1
	Atta_cephalotes.GCA_000143395.2
	Solenopsis_invicta.GCA_000188075.1
	Tribolium_castaneum.Tcas3
	Dendroctonus_ponderosae.GCA_000355655.1
	Belgica_antarctica.GCA_000775305.1
	Anopheles_gambiae.AgamP4
	Culex_quinquefasciatus.CpipJ2
	Aedes_aegypti.AaegL3
	Megaselia_scalaris.Msca1
	Lucilia_cuprina.GCA_001187945.1
	Drosophila_melanogaster.BDGP6
	Strongylocentrotus_purpuratus.GCA_000002235.2
	Ciona_intestinalis.KH
	Branchiostoma_floridae_UP000001554.fa
	Takifugu_rubripes.FUGU4
	Danio_rerio.GRCz10
	Xenopus_tropicalis.JGI_4.2
	Gallus_gallus.Gallus_gallus.5.0
	Ornithorhynchus_anatinus.OANA5
	Monodelphis_domestica.BROADO5
	Canis_familiaris.CanFam3.1
	Bos_taurus.UMD3.1
	Rattus_norvegicus.Rnor_6.0
	Mus_musculus.GRCm38
	Macaca_mulatta.Mmul_8.0.1
	Pan_troglodytes.CHIMP2.1.4
	Homo_sapiens.GRCh38
