## Supplementary material for "An integrated analysis tool reveals intrinsic biases in gene set enrichment": Supp Table 3

### Sheet: All data
Class	Score	NumOfGenes	NorScore
WBPhenotype:0000089	113	1	100
WBPhenotype:0000169	113	1	100
WBPhenotype:0000488	113	1	100
cel02010	2479	22	99
WBPhenotype:0000332	112	1	99
WBPhenotype:0001190	112	1	99
WBPhenotype:0002205	111	1	98
WBPhenotype:0002206	111	1	98
WBPhenotype:0002273	111	1	98
WBPhenotype:0001016	109	1	96
WBPhenotype:0002260	109	1	96
cel00300	108	1	95
DRSC_SM74	213	2	94
WBPhenotype:0001844	319	3	94
cel00061	1263	12	93
WBPhenotype:0000143	210	2	92
WBPhenotype:0002382	314	3	92
WBPhenotype:0002180	104	1	92
SpellEC_1210	825	8	91
WBPhenotype:0001142	103	1	91
WBPhenotype:0001895	103	1	91
WBPhenotype:0002370	103	1	91
cel00780	102	1	90
WBPhenotype:0000639	102	1	90
WBPhenotype:0001839	102	1	90
WBPhenotype:0001872	102	1	90
WBPhenotype:0001939	102	1	90
WBPhenotype:0002007	102	1	90
WBPhenotype:0002141	102	1	90
cel00620	2645	26	90
cel00970	3853	38	89
WBPhenotype:0001990	2631	26	89
WBPhenotype:0000564	101	1	89
WBPhenotype:0000595	202	2	89
WBPhenotype:0001092	101	1	89
WBPhenotype:0001266	101	1	89
WBPhenotype:0001806	101	1	89
WBPhenotype:0001891	101	1	89
WBPhenotype:0002281	303	3	89
WBPhenotype:0001919	502	5	88
SpellEC_479	602	6	88
WBPhenotype:0001256	301	3	88
SpellEC_439	300	3	88
WBPhenotype:0002183	200	2	88
WBPhenotype:0002213	300	3	88
cel00020	3286	33	88
WBPhenotype:0002072	199	2	88
SpellEC_1381	1486	15	87
modENCODE_200	99	1	87
cel01230	6913	70	87
SpellEC_447	493	5	87
cel00290	394	4	87
WBPhenotype:0000485	197	2	87
WBPhenotype:0000998	197	2	87
WBPhenotype:0002186	197	2	87
WBPhenotype:0002187	197	2	87
cel00410	1960	20	86
WBPhenotype:0000240	98	1	86
WBPhenotype:0000783	98	1	86
WBPhenotype:0001608	98	1	86
WBPhenotype:0002142	98	1	86
WBPhenotype:0002143	98	1	86
WBPhenotype:0002214	98	1	86
WBPhenotype:0002215	98	1	86
WBPhenotype:0002220	98	1	86
cel00280	4583	47	86
WBPhenotype:0001398	390	4	86
cel00010	3896	40	86
cel00071	4575	47	86
WBPhenotype:0001267	97	1	85
WBPhenotype:0001306	97	1	85
cel01210	1837	19	85
WBPhenotype:0000014	193	2	85
WBPhenotype:0000497	193	2	85
cel00640	2700	28	85
cel01200	9926	103	85
WBPhenotype:0001061	289	3	85
SpellEC_420	385	4	85
WBPhenotype:0001060	385	4	85
cel00062	1729	18	85
WBPhenotype:0000752	96	1	84
WBPhenotype:0000991	96	1	84
WBPhenotype:0001417	96	1	84
WBPhenotype:0001470	96	1	84
WBPhenotype:0001540	96	1	84
WBPhenotype:0001746	96	1	84
WBPhenotype:0001789	96	1	84
WBPhenotype:0004031	96	1	84
SpellEC_435	669	7	84
WBPhenotype:0002267	382	4	84
WBPhenotype:0002279	477	5	84
WBPhenotype:0001742	286	3	84
SpellEC_1418	95	1	84
WBPhenotype:0000330	190	2	84
WBPhenotype:0001058	95	1	84
WBPhenotype:0001275	95	1	84
WBPhenotype:0002218	285	3	84
WBPhenotype:0002374	95	1	84
cel01212	4749	50	84
SpellEC_715	664	7	83
cel00650	1706	18	83
DRSC_SM61	567	6	83
WBPhenotype:0001859	189	2	83
WBPhenotype:0001576	283	3	83
cel00250	2829	30	83
SpellEC_1675	282	3	83
WBPhenotype:0001035	188	2	83
WBPhenotype:0001454	94	1	83
JEEC_101	655	7	82
WBPhenotype:0001122	187	2	82
WBPhenotype:0001161	561	6	82
WBPhenotype:0002090	187	2	82
DRSC_SM76	841	9	82
cel00260	2522	27	82
WBPhenotype:0002268	280	3	82
WBPhenotype:0001691	466	5	82
SpellEC_487	559	6	82
WBPhenotype:0000337	93	1	82
WBPhenotype:0001112	93	1	82
WBPhenotype:0001191	93	1	82
WBPhenotype:0001878	279	3	82
WBPhenotype:0002361	93	1	82
cel00030	1859	20	82
SpellEC_1392	1021	11	82
WBPhenotype:0000359	463	5	81
SpellEC_714	1480	16	81
WBPhenotype:0000447	185	2	81
WBPhenotype:0001174	370	4	81
WBPhenotype:0001970	185	2	81
cel00052	1202	13	81
WBPhenotype:0001019	832	9	81
DRSC_SM71	1385	15	81
WBPhenotype:0000101	277	3	81
cel00730	646	7	81
cel00400	461	5	81
SpellEC_481	737	8	81
cel00330	2208	24	81
SpellEC_1676	184	2	81
SpellEC_431	460	5	81
WBPhenotype:0000968	92	1	81
WBPhenotype:0001377	184	2	81
WBPhenotype:0002010	368	4	81
WBPhenotype:0002079	92	1	81
WBPhenotype:0002270	184	2	81
SpellEC_324	8647	94	81
cel00630	3216	35	81
cel00670	1100	12	81
SpellEC_482	275	3	81
SpellEC_469	458	5	81
SpellEC_719	3480	38	81
cel00785	183	2	80
SpellEC_1378	183	2	80
WBPhenotype:0001382	732	8	80
WBPhenotype:0001966	183	2	80
WBPhenotype:0002236	183	2	80
DRSC_SM13	1189	13	80
SpellEC_478	823	9	80
cel00130	821	9	80
SpellEC_1474	8933	98	80
JEEC_181	4735	52	80
SpellEC_502	364	4	80
WBPhenotype:0000458	182	2	80
WBPhenotype:0001198	91	1	80
WBPhenotype:0002353	182	2	80
cel00450	1180	13	80
JEEC_32	9437	104	80
SpellEC_304	816	9	80
WBPhenotype:0001541	272	3	80
WBPhenotype:0001284	906	10	80
SpellEC_1505	1721	19	80
WBPhenotype:0000593	1177	13	80
WBPhenotype:0000267	181	2	80
WBPhenotype:0000928	181	2	80
WBPhenotype:0000963	181	2	80
WBPhenotype:0001164	181	2	80
cel04012	3255	36	80
SpellEC_559	452	5	80
cel00430	542	6	79
WBPhenotype:0000312	271	3	79
WBPhenotype:0000866	722	8	79
WBPhenotype:0002264	361	4	79
SpellEC_1391	541	6	79
WBPhenotype:0001938	631	7	79
WBPhenotype:0000376	180	2	79
WBPhenotype:0000782	270	3	79
WBPhenotype:0002061	90	1	79
WBPhenotype:0002081	270	3	79
SpellEC_721	3957	44	79
cel00051	1798	20	79
WBPhenotype:0002269	449	5	79
SpellEC_330	1614	18	79
WBPhenotype:0002276	269	3	79
cel00520	3136	35	79
SpellEC_85	1344	15	79
WBPhenotype:0002239	448	5	79
SpellEC_1034	1971	22	79
WBPhenotype:0000363	1075	12	79
WBPhenotype:0000190	179	2	79
WBPhenotype:0001352	179	2	79
WBPhenotype:0001381	358	4	79
WBPhenotype:0002004	179	2	79
JEEC_103	626	7	79
WBPhenotype:0001858	268	3	79
WBPhenotype:0002015	268	3	79
JEEC_27	29112	326	79
WBPhenotype:0001797	714	8	78
WBPhenotype:0002237	357	4	78
WBPhenotype:0000422	446	5	78
JEEC_30	1873	21	78
cel03050	3567	40	78
SpellEC_1213	535	6	78
cel00770	1069	12	78
WBPhenotype:0000820	89	1	78
WBPhenotype:0001148	178	2	78
WBPhenotype:0001334	89	1	78
WBPhenotype:0001547	267	3	78
WBPhenotype:0001719	1602	18	78
WBPhenotype:0001760	89	1	78
WBPhenotype:0001778	178	2	78
WBPhenotype:0002169	356	4	78
JEEC_156	8184	92	78
SpellEC_1379	2667	30	78
cel00270	3377	38	78
SpellEC_661	1333	15	78
WBPhenotype:0001902	622	7	78
JEEC_40	3284	37	78
modENCODE_177	266	3	78
WExp_1573	2571	29	78
cel01040	1418	16	78
cel00072	443	5	78
SpellEC_300	797	9	78
SpellEC_1689	177	2	78
WBPhenotype:0001329	531	6	78
WBPhenotype:0001734	177	2	78
WBPhenotype:0001657	442	5	78
WBPhenotype:0001259	265	3	78
WBPhenotype:0001640	353	4	78
cel00220	1499	17	78
SpellEC_83	529	6	78
SpellEC_1216	88	1	77
SpellEC_315	264	3	77
WBPhenotype:0001055	264	3	77
WBPhenotype:0001056	264	3	77
WBPhenotype:0001325	88	1	77
WBPhenotype:0002009	880	10	77
cel00900	1495	17	77
SpellEC_66	1143	13	77
cel04010	6065	69	77
WBPhenotype:0001046	439	5	77
SpellEC_1035	2194	25	77
cel04933	2369	27	77
SpellEC_443	1052	12	77
WBPhenotype:0000486	263	3	77
WBPhenotype:0001397	438	5	77
WBPhenotype:0000367	788	9	77
WBPhenotype:0001788	175	2	77
WBPhenotype:0001922	175	2	77
SpellEC_720	3671	42	77
cel00310	3059	35	77
JEEC_31	874	10	77
WBPhenotype:0000100	262	3	77
SpellEC_718	3667	42	77
WBPhenotype:0001186	349	4	77
SpellEC_647	2006	23	77
cel00750	261	3	76
WBPhenotype:0000323	87	1	76
WBPhenotype:0000612	87	1	76
WBPhenotype:0000884	87	1	76
WBPhenotype:0001154	87	1	76
WBPhenotype:0001170	87	1	76
WBPhenotype:0001233	87	1	76
WBPhenotype:0001246	87	1	76
WBPhenotype:0001477	87	1	76
WBPhenotype:0001479	87	1	76
WBPhenotype:0001514	87	1	76
WBPhenotype:0001669	87	1	76
WBPhenotype:0001671	174	2	76
WBPhenotype:0001736	87	1	76
WBPhenotype:0001831	87	1	76
WBPhenotype:0001854	87	1	76
WBPhenotype:0001903	1131	13	76
WBPhenotype:0002097	261	3	76
WBPhenotype:0002103	87	1	76
WBPhenotype:0002116	87	1	76
WBPhenotype:0002158	87	1	76
WBPhenotype:0002235	87	1	76
WBPhenotype:0002371	87	1	76
WBPhenotype:0002372	87	1	76
WBPhenotype:0002396	87	1	76
JEEC_43	37581	432	76
SpellEC_1578	1478	17	76
modENCODE_176	695	8	76
JEEC_104	1042	12	76
WBPhenotype:0001724	1389	16	76
SpellEC_451	434	5	76
SpellEC_474	434	5	76
WBPhenotype:0000394	434	5	76
WBPhenotype:0001754	434	5	76
WBPhenotype:0001500	347	4	76
cel00380	2687	31	76
SpellEC_1464	7268	84	76
SpellEC_1670	173	2	76
SpellEC_508	519	6	76
WBPhenotype:0000118	173	2	76
WBPhenotype:0000252	173	2	76
WBPhenotype:0001251	173	2	76
WBPhenotype:0001926	173	2	76
WBPhenotype:0002394	173	2	76
WBPhenotype:0002046	259	3	76
JEEC_57	2070	24	76
WBPhenotype:0002051	431	5	76
SpellEC_504	603	7	76
WBPhenotype:0000270	10246	119	76
SpellEC_450	1032	12	76
WBPhenotype:0000041	258	3	76
WBPhenotype:0000276	258	3	76
WBPhenotype:0001254	86	1	76
WBPhenotype:0001255	86	1	76
WBPhenotype:0001323	344	4	76
WBPhenotype:0001468	688	8	76
WBPhenotype:0001613	86	1	76
WBPhenotype:0001879	344	4	76
WBPhenotype:0001904	172	2	76
WBPhenotype:0002038	172	2	76
WBPhenotype:0002119	86	1	76
WBPhenotype:0002184	86	1	76
WBPhenotype:0002263	86	1	76
cel00340	1031	12	76
JEEC_102	1116	13	75
JEEC_237	4721	55	75
WBPhenotype:0001486	429	5	75
WBPhenotype:0000125	343	4	75
DRSC_SM77	257	3	75
SpellEC_468	257	3	75
WBPhenotype:0000251	257	3	75
WBPhenotype:0001150	1456	17	75
WBPhenotype:0002259	1112	13	75
JEEC_16	13597	159	75
SpellEC_1648	513	6	75
WBPhenotype:0000233	171	2	75
WBPhenotype:0001900	513	6	75
WBPhenotype:0002088	171	2	75
WBPhenotype:0002182	171	2	75
WExp_1408	1197	14	75
cel04068	4785	56	75
WBPhenotype:0000722	598	7	75
cel00500	1452	17	75
WBPhenotype:0001093	427	5	75
cel00230	9222	108	75
SpellEC_1209	1195	14	75
cel00360	1024	12	75
WBPhenotype:0000442	512	6	75
WBPhenotype:0001485	512	6	75
WBPhenotype:0001841	256	3	75
DRSC_SM58	682	8	75
SpellEC_1654	426	5	75
WBPhenotype:0002171	596	7	75
WBPhenotype:0002193	681	8	75
WBPhenotype:0000209	2127	25	75
DRSC_SM9	9609	113	75
JEEC_41	37668	443	75
SpellEC_1694	85	1	75
SpellEC_511	340	4	75
WBPhenotype:0000328	170	2	75
WBPhenotype:0000410	85	1	75
WBPhenotype:0001166	170	2	75
WBPhenotype:0001443	85	1	75
DRSC_SM43	8754	103	75
JEEC_50	3993	47	75
SpellEC_1525	679	8	75
WBPhenotype:0001200	594	7	75
JEEC_53	8739	103	75
SpellEC_329	1270	15	74
WBPhenotype:0001775	254	3	74
cel00561	2539	30	74
WBPhenotype:0001836	423	5	74
SpellEC_716	2284	27	74
DRSC_SM52	1775	21	74
WBPhenotype:0000368	169	2	74
WBPhenotype:0001262	169	2	74
WBPhenotype:0001533	169	2	74
WBPhenotype:0001670	169	2	74
WBPhenotype:0002076	169	2	74
WBPhenotype:0002110	169	2	74
WBPhenotype:0002191	169	2	74
JEEC_3005	2788	33	74
cel04213	3799	45	74
SpellEC_421	1857	22	74
SpellEC_717	844	10	74
WBPhenotype:0000150	253	3	74
WBPhenotype:0000408	253	3	74
WBPhenotype:0000466	253	3	74
WBPhenotype:0000361	1096	13	74
WBPhenotype:0001937	1433	17	74
WBPhenotype:0001620	590	7	74
cel03430	1517	18	74
cel00562	2528	30	74
cel04141	11032	131	74
SpellEC_1577	8745	104	74
WBPhenotype:0001139	3109	37	74
SpellEC_344	84	1	74
WBPhenotype:0000023	252	3	74
WBPhenotype:0000069	84	1	74
WBPhenotype:0000177	336	4	74
WBPhenotype:0000279	168	2	74
WBPhenotype:0000555	84	1	74
WBPhenotype:0001031	84	1	74
WBPhenotype:0001318	84	1	74
WBPhenotype:0001419	84	1	74
WBPhenotype:0001863	336	4	74
WBPhenotype:0001987	336	4	74
WBPhenotype:0001988	168	2	74
WBPhenotype:0002041	84	1	74
cel00240	6047	72	74
DRSC_SM46	10400	124	74
WBPhenotype:0001803	838	10	74
WBPhenotype:0001860	335	4	74
SpellEC_227	921	11	74
WBPhenotype:0000083	1088	13	74
WBPhenotype:0000481	502	6	74
WBPhenotype:0001577	251	3	74
WBPhenotype:0001784	251	3	74
WBPhenotype:0001924	753	9	74
WBPhenotype:0000264	167	2	73
WBPhenotype:0001871	668	8	73
WBPhenotype:0002185	167	2	73
WBPhenotype:0002350	334	4	73
WExp_1544	1085	13	73
DRSC_SM47	1335	16	73
WBPhenotype:0000142	1335	16	73
SpellEC_489	1168	14	73
SpellEC_1656	417	5	73
SpellEC_252	750	9	73
WBPhenotype:0001383	750	9	73
WBPhenotype:0002120	500	6	73
JEEC_182	583	7	73
SpellEC_176	1166	14	73
cel03020	2082	25	73
WBPhenotype:0000520	2081	25	73
SpellEC_546	1831	22	73
JEEC_228	5576	67	73
WBPhenotype:0001654	749	9	73
cel00350	1912	23	73
SpellEC_239	997	12	73
DRSC_SM59	2574	31	73
DRSC_SM78	83	1	73
SpellEC_79	166	2	73
SpellEC_82	83	1	73
WBPhenotype:0000068	581	7	73
WBPhenotype:0000129	166	2	73
WBPhenotype:0000336	83	1	73
WBPhenotype:0000548	83	1	73
WBPhenotype:0000787	83	1	73
WBPhenotype:0000794	83	1	73
WBPhenotype:0000796	83	1	73
WBPhenotype:0001095	498	6	73
WBPhenotype:0001305	249	3	73
WBPhenotype:0001629	83	1	73
WBPhenotype:0002122	83	1	73
WBPhenotype:0002272	166	2	73
WBPhenotype:0002351	83	1	73
WBPhenotype:0002359	166	2	73
DRSC_SM36	3069	37	73
DRSC_W14	9616	116	73
DRSC_W11	2901	35	73
WBPhenotype:0001949	2901	35	73
JEEC_1	7865	95	73
WBPhenotype:0004018	331	4	73
cel04145	5212	63	73
WBPhenotype:0001083	2647	32	73
WBPhenotype:0001874	248	3	73
WBPhenotype:0002255	248	3	73
cel04020	3799	46	73
WBPhenotype:0000624	908	11	73
DRSC_SM32	29541	358	73
SpellEC_1215	165	2	73
SpellEC_343	330	4	73
SpellEC_905	2970	36	73
WBPhenotype:0000163	165	2	73
WBPhenotype:0001513	165	2	73
WBPhenotype:0001867	330	4	73
WBPhenotype:0002129	660	8	73
WBPhenotype:0001762	1732	21	72
WBPhenotype:0001942	7004	85	72
WBPhenotype:0001979	16559	201	72
JEEC_200	14004	170	72
WBPhenotype:0000405	2306	28	72
SpellEC_326	741	9	72
WBPhenotype:0000652	247	3	72
WBPhenotype:0001363	247	3	72
WBPhenotype:0001609	247	3	72
DRSC_SM5	21637	263	72
DRSC_SM56	2139	26	72
DRSC_SM50	4277	52	72
WBPhenotype:0001027	329	4	72
WBPhenotype:0001610	329	4	72
WBPhenotype:0002114	740	9	72
WBPhenotype:0000536	411	5	72
WBPhenotype:0001497	411	5	72
DRSC_SM54	10355	126	72
WBPhenotype:0002176	904	11	72
SpellEC_477	493	6	72
cel03008	5011	61	72
DRSC_W19	739	9	72
WBPhenotype:0002238	739	9	72
SpellEC_1680	164	2	72
SpellEC_378	2706	33	72
SpellEC_472	820	10	72
SpellEC_80	328	4	72
SpellEC_874	492	6	72
WBPhenotype:0000148	82	1	72
WBPhenotype:0000380	328	4	72
WBPhenotype:0000468	164	2	72
WBPhenotype:0000539	246	3	72
WBPhenotype:0000664	984	12	72
WBPhenotype:0001234	246	3	72
WBPhenotype:0001345	574	7	72
WBPhenotype:0001531	82	1	72
WBPhenotype:0001809	82	1	72
WBPhenotype:0001862	164	2	72
WBPhenotype:0002047	164	2	72
WBPhenotype:0002071	164	2	72
WBPhenotype:0002138	164	2	72
WBPhenotype:0002181	738	9	72
WBPhenotype:0002195	82	1	72
WBPhenotype:0002209	82	1	72
SpellEC_1261	983	12	72
cel04070	3358	41	72
WBPhenotype:0001469	737	9	72
cel04146	5563	68	72
cel00471	327	4	72
cel03040	8990	110	72
JEEC_39	1716	21	72
cel00590	1552	19	72
cel00604	245	3	72
SpellEC_302	735	9	72
WBPhenotype:0000300	245	3	72
WBPhenotype:0001917	490	6	72
WBPhenotype:0001925	5716	70	72
WBPhenotype:0001999	1143	14	72
WBPhenotype:0002069	653	8	72
cel00920	1224	15	72
WBPhenotype:0001945	10107	124	72
WBPhenotype:0002055	163	2	72
JEEC_161	4479	55	72
WBPhenotype:0001033	1140	14	72
WBPhenotype:0001611	570	7	72
JEEC_267	4558	56	72
cel00040	2034	25	72
DRSC_SM42	22279	274	71
WBPhenotype:0001399	813	10	71
WBPhenotype:0002364	325	4	71
WBPhenotype:0001163	731	9	71
WBPhenotype:0000234	487	6	71
cel01100	62815	774	71
WBPhenotype:0000949	730	9	71
WBPhenotype:0002282	730	9	71
WBPhenotype:0001957	6326	78	71
WBPhenotype:0000411	973	12	71
WBPhenotype:0001421	1540	19	71
DRSC_SM28	25527	315	71
WBPhenotype:0000049	81	1	71
WBPhenotype:0000123	81	1	71
WBPhenotype:0000556	162	2	71
WBPhenotype:0001296	162	2	71
WBPhenotype:0001304	81	1	71
WBPhenotype:0001322	243	3	71
WBPhenotype:0002006	81	1	71
WBPhenotype:0002137	81	1	71
WBPhenotype:0002360	81	1	71
DRSC_SM34	5993	74	71
cel00910	971	12	71
WBPhenotype:0000116	2103	26	71
cel04144	8735	108	71
WBPhenotype:0001351	4122	51	71
WBPhenotype:0010004	1778	22	71
SpellEC_423	1293	16	71
WBPhenotype:0000892	404	5	71
SpellEC_106	7754	96	71
WBPhenotype:0001320	323	4	71
cel04350	2987	37	71
WBPhenotype:0001422	2260	28	71
SpellEC_333	1291	16	71
cel00480	3550	44	71
WBPhenotype:0000018	484	6	71
WBPhenotype:0001518	242	3	71
WBPhenotype:0001994	242	3	71
WBPhenotype:0001507	645	8	71
WBPhenotype:0001941	22331	277	71
WBPhenotype:0001888	1854	23	71
cel04120	6851	85	71
WBPhenotype:0001121	2579	32	71
cel00830	1692	21	71
SpellEC_418	483	6	71
WBPhenotype:0000503	161	2	71
WBPhenotype:0000727	483	6	71
WBPhenotype:0001387	161	2	71
WBPhenotype:0001877	161	2	71
DRSC_SM49	15857	197	71
WBPhenotype:0000026	1448	18	71
cel03018	3860	48	71
WBPhenotype:0001978	804	10	71
WBPhenotype:0000045	3055	38	71
WBPhenotype:0000692	1045	13	71
SpellEC_260	884	11	71
WBPhenotype:0001350	2732	34	71
WBPhenotype:0000406	723	9	71
WBPhenotype:0000982	241	3	71
WBPhenotype:0001606	241	3	71
WBPhenotype:0001682	723	9	71
WBPhenotype:0001738	241	3	71
WBPhenotype:0001766	241	3	71
WBPhenotype:0000020	1285	16	71
SpellEC_682	562	7	71
SpellEC_749	8027	100	71
WBPhenotype:0001618	321	4	71
WBPhenotype:0001619	321	4	71
SpellEC_441	1203	15	70
WBPhenotype:0001042	481	6	70
SpellEC_332	1763	22	70
WBPhenotype:0000880	881	11	70
DRSC_SM1	17613	220	70
WBPhenotype:0001127	1361	17	70
WBPhenotype:0000848	2161	27	70
cel00564	4480	56	70
SpellEC_968	400	5	70
WBPhenotype:0000115	400	5	70
WBPhenotype:0000480	720	9	70
WBPhenotype:0000525	80	1	70
WBPhenotype:0001299	160	2	70
WBPhenotype:0001492	80	1	70
WBPhenotype:0001641	480	6	70
WBPhenotype:0001961	240	3	70
WBPhenotype:0002052	320	4	70
WBPhenotype:0002140	160	2	70
WBPhenotype:0002151	80	1	70
WBPhenotype:0002153	80	1	70
WBPhenotype:0002155	160	2	70
WBPhenotype:0002167	80	1	70
cel03030	2718	34	70
JEEC_118	1279	16	70
WBPhenotype:0000124	3197	40	70
WBPhenotype:0000242	1997	25	70
DRSC_SM57	11339	142	70
WBPhenotype:0000768	1038	13	70
WBPhenotype:0001981	4948	62	70
WBPhenotype:0001481	399	5	70
cel04310	5185	65	70
DRSC_SM64	5264	66	70
DRSC_W17	2632	33	70
WBPhenotype:0001484	877	11	70
WBPhenotype:0000335	239	3	70
WBPhenotype:0000383	239	3	70
WBPhenotype:0000979	239	3	70
DRSC_SM4	20075	252	70
modENCODE_152	398	5	70
WBPhenotype:0000308	1273	16	70
SpellEC_284	716	9	70
WBPhenotype:0000180	1511	19	70
cel00603	159	2	70
SpellEC_1686	159	2	70
WBPhenotype:0001536	159	2	70
WBPhenotype:0001744	159	2	70
WBPhenotype:0000415	1192	15	70
WBPhenotype:0000119	4450	56	70
SpellEC_139	3099	39	70
WBPhenotype:0000964	1033	13	70
cel04150	6039	76	70
JEEC_9	7469	94	70
cel04320	1271	16	70
SpellEC_527	3177	40	70
WBPhenotype:0000046	1350	17	70
SpellEC_283	793	10	70
WBPhenotype:0000463	1348	17	70
WBPhenotype:0001361	16571	209	70
WBPhenotype:0000977	1189	15	70
WBPhenotype:0001159	317	4	70
SpellEC_1223	713	9	70
SpellEC_516	2850	36	70
WBPhenotype:0001319	554	7	70
cel03420	2847	36	69
cel04330	1422	18	69
SpellEC_1679	237	3	69
WBPhenotype:0000001	237	3	69
WBPhenotype:0000063	1343	17	69
WBPhenotype:0000091	79	1	69
WBPhenotype:0000305	79	1	69
WBPhenotype:0000571	395	5	69
WBPhenotype:0000617	79	1	69
WBPhenotype:0000623	79	1	69
WBPhenotype:0000655	553	7	69
WBPhenotype:0001178	79	1	69
WBPhenotype:0001342	79	1	69
WBPhenotype:0001427	79	1	69
WBPhenotype:0001432	79	1	69
WBPhenotype:0001433	79	1	69
WBPhenotype:0001677	79	1	69
WBPhenotype:0001688	79	1	69
WBPhenotype:0002033	79	1	69
WBPhenotype:0002136	316	4	69
WBPhenotype:0002280	395	5	69
DRSC_W1	8925	113	69
DRSC_SM73	1342	17	69
WBPhenotype:0000475	1105	14	69
WExp_1405	8603	109	69
WBPhenotype:0002099	1026	13	69
WBPhenotype:0001725	789	10	69
WBPhenotype:0001954	8441	107	69
WBPhenotype:0001950	15536	197	69
WBPhenotype:0000273	2444	31	69
WBPhenotype:0000999	473	6	69
WBPhenotype:0001147	2286	29	69
WBPhenotype:0001430	867	11	69
SpellEC_498	1103	14	69
SpellEC_480	6617	84	69
DRSC_SM53	1575	20	69
WBPhenotype:0000509	1181	15	69
DRSC_SM44	4487	57	69
SpellEC_1665	236	3	69
WBPhenotype:0001483	236	3	69
WBPhenotype:0006001	708	9	69
WBPhenotype:0001947	4010	51	69
SpellEC_1628	943	12	69
WBPhenotype:0001946	5499	70	69
SpellEC_467	6282	80	69
WBPhenotype:0000042	6988	89	69
modENCODE_189	157	2	69
WBPhenotype:0000282	314	4	69
WBPhenotype:0001802	157	2	69
WBPhenotype:0001636	7848	100	69
SpellEC_495	7054	90	69
JEEC_15	290763	3710	69
DRSC_SM68	1175	15	69
WBPhenotype:0000451	235	3	69
WBPhenotype:0001115	548	7	69
DRSC_W3	2505	32	69
WBPhenotype:0001474	313	4	69
WBPhenotype:0001726	313	4	69
WBPhenotype:0001835	313	4	69
SpellEC_463	6024	77	69
SpellEC_192	1408	18	69
WBPhenotype:0001400	2971	38	69
WBPhenotype:0001575	1329	17	69
WBPhenotype:0000266	938	12	69
WBPhenotype:0001568	469	6	69
WBPhenotype:0001971	9455	121	69
WBPhenotype:0000172	7812	100	69
WBPhenotype:0000510	1171	15	69
cel00232	78	1	69
cel03410	1170	15	69
JEEC_33	156	2	69
WBPhenotype:0000197	78	1	69
WBPhenotype:0000243	1950	25	69
WBPhenotype:0000286	390	5	69
WBPhenotype:0000334	312	4	69
WBPhenotype:0000381	78	1	69
WBPhenotype:0000677	312	4	69
WBPhenotype:0000881	234	3	69
WBPhenotype:0000925	78	1	69
WBPhenotype:0001017	156	2	69
WBPhenotype:0001441	624	8	69
WBPhenotype:0001769	78	1	69
WBPhenotype:0001777	78	1	69
WBPhenotype:0001866	78	1	69
WBPhenotype:0002146	78	1	69
WBPhenotype:0002233	78	1	69
WBPhenotype:0002375	78	1	69
WBPhenotype:0001282	1637	21	68
WBPhenotype:0000048	1481	19	68
WBPhenotype:0000690	5768	74	68
SpellEC_331	1247	16	68
SpellEC_216	1013	13	68
JEEC_55	2649	34	68
SpellEC_445	857	11	68
WBPhenotype:0000656	545	7	68
WBPhenotype:0001958	1090	14	68
JEEC_37	1557	20	68
WBPhenotype:0000208	1868	24	68
WBPhenotype:0001523	467	6	68
WBPhenotype:0001932	934	12	68
cel03060	1634	21	68
WBPhenotype:0001438	1400	18	68
JEEC_84	1011	13	68
WBPhenotype:0000237	311	4	68
WBPhenotype:0001740	311	4	68
WBPhenotype:0002245	311	4	68
SpellEC_506	1788	23	68
DRSC_W15	5286	68	68
SpellEC_434	1399	18	68
JEEC_111	3108	40	68
DRSC_SM35	14840	191	68
SpellEC_1148	233	3	68
WBPhenotype:0000171	233	3	68
WBPhenotype:0001864	466	6	68
WBPhenotype:0001800	854	11	68
WBPhenotype:0001956	9160	118	68
WBPhenotype:0000578	621	8	68
DRSC_SM10	16455	212	68
JEEC_123	29023	374	68
WBPhenotype:0001158	698	9	68
WExp_1518	1861	24	68
WBPhenotype:0000554	1473	19	68
WBPhenotype:0000493	155	2	68
WBPhenotype:0001263	155	2	68
WBPhenotype:0001855	155	2	68
WBPhenotype:0002278	465	6	68
DRSC_W9	9531	123	68
cel00983	2402	31	68
SpellEC_465	3409	44	68
WExp_1320	35871	463	68
WBPhenotype:0000051	1472	19	68
WBPhenotype:0000231	852	11	68
WBPhenotype:0001997	542	7	68
DRSC_SM26	6271	81	68
WBPhenotype:0001409	1316	17	68
WBPhenotype:0001662	387	5	68
SpellEC_437	11298	146	68
WBPhenotype:0002390	5649	73	68
cel04392	851	11	68
WBPhenotype:0000084	464	6	68
WBPhenotype:0000378	232	3	68
WBPhenotype:0001690	464	6	68
WBPhenotype:0000004	1005	13	68
WBPhenotype:0001260	25966	336	68
WBPhenotype:0001972	13289	172	68
WBPhenotype:0000024	309	4	68
WBPhenotype:0000518	2858	37	68
SpellEC_212	1004	13	68
SpellEC_483	11194	145	68
WBPhenotype:0000766	386	5	68
SpellEC_436	8334	108	68
SpellEC_509	926	12	68
WBPhenotype:0001442	463	6	68
SpellEC_505	1003	13	68
WBPhenotype:0000354	4166	54	68
cel00510	2854	37	68
cel00790	771	10	68
WBPhenotype:0000776	4857	63	68
SpellEC_491	6707	87	68
WBPhenotype:0001951	20265	263	68
cel00472	77	1	68
SpellEC_1639	616	8	68
WBPhenotype:0000455	308	4	68
WBPhenotype:0000460	154	2	68
WBPhenotype:0000673	1771	23	68
WBPhenotype:0000911	154	2	68
WBPhenotype:0000913	77	1	68
WBPhenotype:0001135	693	9	68
WBPhenotype:0001199	308	4	68
WBPhenotype:0001429	77	1	68
WBPhenotype:0001573	77	1	68
WBPhenotype:0001667	154	2	68
WBPhenotype:0001735	539	7	68
WBPhenotype:0001753	154	2	68
WBPhenotype:0001790	154	2	68
WBPhenotype:0001791	231	3	68
WBPhenotype:0001805	154	2	68
WBPhenotype:0002077	462	6	68
WBPhenotype:0002089	154	2	68
WBPhenotype:0004026	231	3	68
DRSC_SM21	21863	284	68
WBPhenotype:0001905	2078	27	68
SpellEC_169	1769	23	68
JEEC_230	2230	29	68
JEEC_34	615	8	68
SpellEC_430	2306	30	68
DRSC_SM39	6993	91	68
DRSC_SM17	32650	425	67
SpellEC_254	845	11	67
WBPhenotype:0000179	1229	16	67
WBPhenotype:0001948	5837	76	67
WBPhenotype:0001126	2764	36	67
DRSC_SM14	57658	751	67
WBPhenotype:0000491	307	4	67
SpellEC_453	5372	70	67
SpellEC_172	1688	22	67
SpellEC_1641	537	7	67
DRSC_SM22	43338	565	67
WBPhenotype:0000616	997	13	67
WBPhenotype:0000443	690	9	67
WBPhenotype:0000592	230	3	67
WBPhenotype:0001450	230	3	67
WBPhenotype:0001886	1840	24	67
DRSC_SM33	7282	95	67
WBPhenotype:0001006	613	8	67
JEEC_201	4597	60	67
WBPhenotype:0001080	4597	60	67
WBPhenotype:0001663	5593	73	67
JEEC_42	1379	18	67
SpellEC_135	3523	46	67
cel03015	5129	67	67
DRSC_W18	1530	20	67
WBPhenotype:0000102	153	2	67
WBPhenotype:0000490	459	6	67
WBPhenotype:0000817	153	2	67
WBPhenotype:0001699	153	2	67
WBPhenotype:0001733	306	4	67
WBPhenotype:0001792	12080	158	67
WBPhenotype:0000478	1529	20	67
WBPhenotype:0001604	688	9	67
WBPhenotype:0000767	1070	14	67
WBPhenotype:0001272	1070	14	67
SpellEC_603	8177	107	67
WBPhenotype:0001328	382	5	67
WBPhenotype:0000772	6952	91	67
WBPhenotype:0001132	4278	56	67
SpellEC_417	611	8	67
WExp_1501	7865	103	67
cel00740	229	3	67
WBPhenotype:0000076	229	3	67
WBPhenotype:0000601	229	3	67
WBPhenotype:0000944	229	3	67
WBPhenotype:0001698	458	6	67
WBPhenotype:0002172	229	3	67
cel00053	1450	19	67
SpellEC_466	5264	69	67
WBPhenotype:0001955	5264	69	67
SpellEC_424	534	7	67
WBPhenotype:0000153	534	7	67
WBPhenotype:0000106	1907	25	67
WBPhenotype:0001745	839	11	67
WBPhenotype:0000182	15861	208	67
cel04140	1372	18	67
WBPhenotype:0001206	686	9	67
DRSC_SM38	9299	122	67
SpellEC_1382	381	5	67
WBPhenotype:0001666	762	10	67
SpellEC_1621	1295	17	67
WBPhenotype:0002107	16376	215	67
WBPhenotype:0000104	2817	37	67
WBPhenotype:0000707	2360	31	67
WBPhenotype:0000494	609	8	67
DRSC_SM30	6166	81	67
WBPhenotype:0000081	6545	86	67
SpellEC_590	684	9	67
WBPhenotype:0000107	152	2	67
WBPhenotype:0000161	76	1	67
WBPhenotype:0000484	380	5	67
WBPhenotype:0000507	532	7	67
WBPhenotype:0000512	304	4	67
WBPhenotype:0000552	152	2	67
WBPhenotype:0000747	380	5	67
WBPhenotype:0001073	380	5	67
WBPhenotype:0001219	228	3	67
WBPhenotype:0001396	304	4	67
WBPhenotype:0001498	152	2	67
WBPhenotype:0001522	228	3	67
WBPhenotype:0001630	304	4	67
WBPhenotype:0001757	76	1	67
WBPhenotype:0001833	1292	17	67
WBPhenotype:0002199	152	2	67
WBPhenotype:0000900	6231	82	67
WBPhenotype:0001130	4023	53	67
DRSC_SM18	18444	243	67
WBPhenotype:0001478	1062	14	67
WBPhenotype:0002132	910	12	67
WBPhenotype:0001743	3411	45	67
WBPhenotype:0002056	758	10	67
DRSC_SM41	12810	169	67
JEEC_157	3637	48	67
WBPhenotype:0000433	303	4	67
DRSC_SM51	5302	70	67
SpellEC_486	1439	19	67
SpellEC_496	10224	135	67
WBPhenotype:0000462	3559	47	67
SpellEC_456	9010	119	67
WBPhenotype:0001840	530	7	67
WBPhenotype:0002000	227	3	66
cel00563	1059	14	66
WBPhenotype:0001078	1966	26	66
WBPhenotype:0001974	4536	60	66
SpellEC_132	3401	45	66
WBPhenotype:0001082	3552	47	66
DRSC_W8	21226	281	66
WBPhenotype:0000631	2417	32	66
SpellEC_1579	271279	3592	66
SpellEC_314	151	2	66
WBPhenotype:0000825	302	4	66
WBPhenotype:0001520	151	2	66
WBPhenotype:0000901	679	9	66
WBPhenotype:0000725	1961	26	66
WBPhenotype:0000760	2564	34	66
WBPhenotype:0001289	377	5	66
WBPhenotype:0000565	2488	33	66
SpellEC_234	980	13	66
WBPhenotype:0000254	1206	16	66
WBPhenotype:0000402	33237	441	66
WBPhenotype:0001567	7159	95	66
WBPhenotype:0000147	1281	17	66
WBPhenotype:0001980	31796	422	66
SpellEC_1647	452	6	66
SpellEC_683	452	6	66
WBPhenotype:0000373	452	6	66
WBPhenotype:0000448	226	3	66
WBPhenotype:0002378	226	3	66
WBPhenotype:0000289	979	13	66
WBPhenotype:0001015	527	7	66
DRSC_SM29	21304	283	66
WBPhenotype:0001140	828	11	66
WBPhenotype:0001580	828	11	66
DRSC_SM15	44479	591	66
WBPhenotype:0002045	2557	34	66
JEEC_122	4812	64	66
WExp_1479	9623	128	66
WBPhenotype:0000151	451	6	66
SpellEC_416	526	7	66
WBPhenotype:0000117	2479	33	66
SpellEC_458	9239	123	66
SpellEC_461	9388	125	66
SpellEC_280	751	10	66
SpellEC_74	1652	22	66
WExp_1482	1576	21	66
DRSC_SM16	27467	366	66
DRSC_SM20	74049	987	66
WBPhenotype:0000139	150	2	66
WBPhenotype:0000327	75	1	66
WBPhenotype:0001196	75	1	66
WBPhenotype:0001201	75	1	66
WBPhenotype:0001503	600	8	66
WBPhenotype:0001890	150	2	66
WBPhenotype:0002075	75	1	66
WBPhenotype:0002100	75	1	66
WBPhenotype:0002115	75	1	66
WBPhenotype:0002164	75	1	66
WBPhenotype:0002231	300	4	66
WBPhenotype:0002343	75	1	66
WBPhenotype:0000867	11699	156	66
WBPhenotype:0000040	3599	48	66
WBPhenotype:0000674	2923	39	66
cel03010	9516	127	66
WBPhenotype:0001530	824	11	66
WBPhenotype:0001100	3745	50	66
WBPhenotype:0002094	24266	324	66
WBPhenotype:0001585	1947	26	66
JEEC_54	22086	295	66
WBPhenotype:0000274	6438	86	66
WBPhenotype:0000504	449	6	66
WExp_1345	18482	247	66
SpellEC_258	823	11	66
WBPhenotype:0001119	3440	46	66
WBPhenotype:0001591	673	9	66
WBPhenotype:0000662	11291	151	66
WBPhenotype:0001592	299	4	66
WBPhenotype:0001697	299	4	66
JEEC_60	9566	128	66
JEEC_269	16508	221	66
WBPhenotype:0000774	1718	23	66
WBPhenotype:0001566	2166	29	66
WBPhenotype:0000352	1195	16	66
WBPhenotype:0002207	224	3	66
WBPhenotype:0001846	2165	29	66
WBPhenotype:0001953	4030	54	66
DRSC_SM27	41413	555	66
DRSC_SM19	50512	677	66
DRSC_SM48	1119	15	66
SpellEC_432	1119	15	66
WBPhenotype:0000256	1119	15	66
WBPhenotype:0000309	746	10	66
SpellEC_473	10218	137	66
SpellEC_250	820	11	65
SpellEC_1611	2161	29	65
SpellEC_444	298	4	65
WBPhenotype:0000272	149	2	65
WBPhenotype:0001622	298	4	65
WBPhenotype:0002062	149	2	65
WBPhenotype:0000019	4991	67	65
SpellEC_433	26142	351	65
SpellEC_490	26059	350	65
JEEC_52	1042	14	65
WBPhenotype:0000701	1042	14	65
WBPhenotype:0000864	372	5	65
WBPhenotype:0000978	744	10	65
WBPhenotype:0010003	372	5	65
WBPhenotype:0001315	818	11	65
WBPhenotype:0000174	223	3	65
WBPhenotype:0000325	223	3	65
WBPhenotype:0001346	1115	15	65
WBPhenotype:0001434	2007	27	65
WBPhenotype:0001532	223	3	65
SpellEC_497	743	10	65
WExp_1253	27853	375	65
WBPhenotype:0000157	594	8	65
WBPhenotype:0000369	297	4	65
SpellEC_143	2895	39	65
SpellEC_297	668	9	65
WBPhenotype:0001086	371	5	65
DRSC_SM6	5860	79	65
WBPhenotype:0000232	519	7	65
WBPhenotype:0000577	519	7	65
DRSC_SM37	5337	72	65
WBPhenotype:0002011	593	8	65
WBPhenotype:0001181	2668	36	65
WBPhenotype:0000862	2149	29	65
DRSC_SM72	1480	20	65
SpellEC_1045	296	4	65
SpellEC_1387	1480	20	65
WBPhenotype:0000833	148	2	65
WBPhenotype:0000902	740	10	65
WBPhenotype:0001204	148	2	65
WBPhenotype:0001327	74	1	65
WBPhenotype:0001435	1480	20	65
WBPhenotype:0001437	74	1	65
WBPhenotype:0001602	592	8	65
WBPhenotype:0001927	518	7	65
WBPhenotype:0002039	148	2	65
WBPhenotype:0002070	148	2	65
WBPhenotype:0002366	148	2	65
DRSC_SM3	46541	629	65
cel04142	7028	95	65
WExp_1379	1775	24	65
SpellEC_928	887	12	65
WBPhenotype:0000127	887	12	65
SpellEC_147	2513	34	65
SpellEC_292	665	9	65
WBPhenotype:0001085	591	8	65
JEEC_83	17211	233	65
WBPhenotype:0001310	517	7	65
WBPhenotype:0001826	517	7	65
WBPhenotype:0000342	443	6	65
WBPhenotype:0000396	443	6	65
SpellEC_257	812	11	65
WBPhenotype:0000852	369	5	65
WBPhenotype:0000386	1549	21	65
WBPhenotype:0001371	295	4	65
WBPhenotype:0001933	295	4	65
WBPhenotype:0002058	295	4	65
SpellEC_503	7153	97	65
WBPhenotype:0000424	1696	23	65
WBPhenotype:0000883	516	7	65
WBPhenotype:0000761	2506	34	65
WBPhenotype:0000301	442	6	65
WBPhenotype:0000572	442	6	65
WBPhenotype:0000011	1841	25	65
WBPhenotype:0001668	1767	24	65
SpellEC_449	28266	384	65
WBPhenotype:0000121	1398	19	65
WBPhenotype:0001889	5444	74	65
SpellEC_476	10373	141	65
DRSC_SM8	93282	1268	65
SpellEC_457	809	11	65
cel03450	441	6	65
DRSC_SM79	294	4	65
WBPhenotype:0000517	147	2	65
WBPhenotype:0001044	2352	32	65
WBPhenotype:0002029	147	2	65
SpellEC_470	1543	21	65
WBPhenotype:0001177	1543	21	65
SpellEC_438	1175	16	64
DRSC_SM24	20340	277	64
WBPhenotype:0002313	1028	14	64
SpellEC_426	367	5	64
WBPhenotype:0001751	3594	49	64
WBPhenotype:0000420	2567	35	64
SpellEC_471	220	3	64
SpellEC_922	220	3	64
WBPhenotype:0000625	440	6	64
WBPhenotype:0001235	1100	15	64
DRSC_W2	2272	31	64
SpellEC_515	1099	15	64
WBPhenotype:0001394	586	8	64
WBPhenotype:0000120	8349	114	64
WBPhenotype:0000313	2490	34	64
SpellEC_217	952	13	64
WBPhenotype:0001975	1977	27	64
cel00592	732	10	64
WBPhenotype:0000576	366	5	64
WBPhenotype:0001834	366	5	64
DRSC_W16	3220	44	64
JEEC_119	12215	167	64
WBPhenotype:0000637	3584	49	64
JEEC_274	7240	99	64
WBPhenotype:0002095	22304	305	64
JEEC_276	6141	84	64
WBPhenotype:0000067	1462	20	64
DRSC_SM66	7379	101	64
WBPhenotype:0000258	5698	78	64
DRSC_SM62	4675	64	64
DRSC_SM31	11758	161	64
SpellEC_1610	2483	34	64
cel00600	2555	35	64
JEEC_184	1898	26	64
JEEC_266	1314	18	64
JEEC_78	1387	19	64
WBPhenotype:0000341	73	1	64
WBPhenotype:0000344	73	1	64
WBPhenotype:0000457	949	13	64
WBPhenotype:0000566	146	2	64
WBPhenotype:0000657	73	1	64
WBPhenotype:0000834	1022	14	64
WBPhenotype:0001045	146	2	64
WBPhenotype:0001330	146	2	64
WBPhenotype:0001684	73	1	64
WBPhenotype:0002178	219	3	64
JEEC_7	7664	105	64
WBPhenotype:0002118	3065	42	64
WBPhenotype:0000365	9335	128	64
SpellEC_1176	10571	145	64
SpellEC_120	5831	80	64
SpellEC_1609	2769	38	64
WBPhenotype:0001578	510	7	64
WBPhenotype:0000666	1894	26	64
WBPhenotype:0001810	12165	167	64
WBPhenotype:0001930	1311	18	64
WBPhenotype:0000668	3131	43	64
SpellEC_1403	2475	34	64
DRSC_SM7	29331	403	64
WBPhenotype:0001410	3347	46	64
SpellEC_213	1091	15	64
SpellEC_173	1600	22	64
WBPhenotype:0001794	19343	266	64
WBPhenotype:0000603	509	7	64
SpellEC_959	1745	24	64
WBPhenotype:0000087	218	3	64
WBPhenotype:0000413	218	3	64
WBPhenotype:0000508	8209	113	64
SpellEC_1178	10096	139	64
WBPhenotype:0001538	8207	113	64
DRSC_SM69	1743	24	64
WBPhenotype:0001545	581	8	64
WBPhenotype:0001084	1525	21	64
DRSC_SM40	10457	144	64
WBPhenotype:0000812	11764	162	64
WBPhenotype:0000275	2178	30	64
WBPhenotype:0000917	363	5	64
WBPhenotype:0000605	508	7	64
SpellEC_492	13932	192	64
cel00760	798	11	64
SpellEC_494	14290	197	64
WBPhenotype:0001995	1233	17	64
WBPhenotype:0000962	2611	36	64
WBPhenotype:0000034	1668	23	64
WBPhenotype:0001940	20739	286	64
SpellEC_499	14212	196	64
cel00100	435	6	64
WBPhenotype:0000527	145	2	64
WBPhenotype:0001336	290	4	64
WBPhenotype:0001906	145	2	64
WBPhenotype:0001929	145	2	64
WBPhenotype:0002201	145	2	64
SpellEC_501	29842	412	64
WBPhenotype:0001944	22814	315	64
WBPhenotype:0001672	362	5	64
DRSC_SM55	5139	71	64
SpellEC_425	14761	204	64
SpellEC_446	29733	411	64
SpellEC_969	1736	24	64
WBPhenotype:0000027	651	9	64
WBPhenotype:0000404	217	3	64
WBPhenotype:0001176	217	3	64
WBPhenotype:0001653	434	6	64
WBPhenotype:0000055	15766	218	64
WBPhenotype:0000132	940	13	63
cel03440	1446	20	63
DRSC_SM45	17853	247	63
WBPhenotype:0001401	7372	102	63
DRSC_W12	2818	39	63
SpellEC_464	1734	24	63
WBPhenotype:0001355	13795	191	63
WBPhenotype:0000138	3249	45	63
WBPhenotype:0001120	361	5	63
cel04212	4979	69	63
cel03022	2596	36	63
SpellEC_296	649	9	63
WBPhenotype:0000547	721	10	63
WBPhenotype:0001153	793	11	63
cel03460	1802	25	63
DRSC_W21	72	1	63
SpellEC_1696	144	2	63
SpellEC_601	72	1	63
WBPhenotype:0000299	216	3	63
WBPhenotype:0000318	720	10	63
WBPhenotype:0000347	360	5	63
WBPhenotype:0000835	216	3	63
WBPhenotype:0001141	1872	26	63
WBPhenotype:0001285	216	3	63
WBPhenotype:0001676	288	4	63
WBPhenotype:0002266	72	1	63
WBPhenotype:0000073	2951	41	63
SpellEC_349	1511	21	63
cel00982	2950	41	63
WBPhenotype:0001136	2734	38	63
WBPhenotype:0001982	23156	322	63
SpellEC_475	34301	477	63
SpellEC_281	647	9	63
WBPhenotype:0000000	647	9	63
WExp_1340	6470	90	63
SpellEC_485	34217	476	63
WBPhenotype:0001018	4169	58	63
SpellEC_206	1150	16	63
WBPhenotype:0001375	4599	64	63
SpellEC_127	3808	53	63
WBPhenotype:0000113	934	13	63
DRSC_SM11	18823	262	63
JEEC_3003	6536	91	63
WBPhenotype:0000649	1508	21	63
SpellEC_251	718	10	63
WBPhenotype:0000933	359	5	63
cel00565	1005	14	63
JEEC_227	1938	27	63
WBPhenotype:0001765	1578	22	63
WBPhenotype:0002349	789	11	63
WBPhenotype:0000675	502	7	63
WExp_1314	17560	245	63
WBPhenotype:0000203	645	9	63
WBPhenotype:0000364	860	12	63
WBPhenotype:0000629	645	9	63
WBPhenotype:0001801	215	3	63
WBPhenotype:0001881	215	3	63
WBPhenotype:0000030	6234	87	63
SpellEC_350	2364	33	63
WBPhenotype:0001896	788	11	63
SpellEC_454	2722	38	63
WBPhenotype:0001152	3724	52	63
DRSC_W6	43169	603	63
WBPhenotype:0000672	644	9	63
WBPhenotype:0001727	787	11	63
JEEC_160	8582	120	63
WBPhenotype:0000263	286	4	63
WBPhenotype:0001405	33383	467	63
WBPhenotype:0000057	12934	181	63
WBPhenotype:0001143	7646	107	63
SpellEC_327	786	11	63
WBPhenotype:0000806	643	9	63
JEEC_3002	8997	126	63
WBPhenotype:0000241	4070	57	63
WBPhenotype:0000426	1071	15	63
WBPhenotype:0001612	714	10	63
WBPhenotype:0000469	3355	47	63
WBPhenotype:0001226	571	8	63
WBPhenotype:0001312	642	9	63
WBPhenotype:0001952	18758	263	63
SpellEC_440	1426	20	63
WBPhenotype:0000306	14755	207	63
WBPhenotype:0001780	784	11	63
WBPhenotype:0001525	285	4	63
WBPhenotype:0000830	356	5	63
WBPhenotype:0000385	1139	16	62
WBPhenotype:0000136	9467	133	62
WBPhenotype:0000706	1210	17	62
WBPhenotype:0001603	427	6	62
DRSC_W10	2348	33	62
SpellEC_514	996	14	62
WBPhenotype:0000523	1494	21	62
WBPhenotype:0000736	1494	21	62
WBPhenotype:0001526	498	7	62
WBPhenotype:0001317	569	8	62
JEEC_3004	10312	145	62
WBPhenotype:0001221	1351	19	62
DRSC_SM75	2346	33	62
WBPhenotype:0001661	1635	23	62
WExp_1303	23946	337	62
DRSC_W13	18828	265	62
WBPhenotype:0001621	2628	37	62
JEEC_158	1562	22	62
SpellEC_1669	213	3	62
WBPhenotype:0000015	71	1	62
WBPhenotype:0000060	6035	85	62
WBPhenotype:0000221	71	1	62
WBPhenotype:0000532	71	1	62
WBPhenotype:0000585	426	6	62
WBPhenotype:0000661	426	6	62
WBPhenotype:0000680	213	3	62
WBPhenotype:0000854	71	1	62
WBPhenotype:0001079	355	5	62
WBPhenotype:0001162	142	2	62
WBPhenotype:0001308	71	1	62
WBPhenotype:0001366	142	2	62
WBPhenotype:0001628	213	3	62
WBPhenotype:0001649	426	6	62
WBPhenotype:0001737	284	4	62
WBPhenotype:0001812	426	6	62
WBPhenotype:0002332	142	2	62
WBPhenotype:0002377	71	1	62
SpellEC_156	1277	18	62
WExp_1341	5037	71	62
WBPhenotype:0000717	3191	45	62
WExp_1339	3971	56	62
SpellEC_1634	638	9	62
WBPhenotype:0001426	2481	35	62
WBPhenotype:0001227	567	8	62
SpellEC_141	2833	40	62
WBPhenotype:0001020	5311	75	62
WBPhenotype:0000409	1345	19	62
WBPhenotype:0000141	283	4	62
WBPhenotype:0000784	283	4	62
WBPhenotype:0000082	1556	22	62
WBPhenotype:0000379	636	9	62
WBPhenotype:0000397	424	6	62
WBPhenotype:0000861	1060	15	62
WBPhenotype:0001528	212	3	62
WBPhenotype:0001815	212	3	62
WBPhenotype:0001969	20560	291	62
WBPhenotype:0000155	353	5	62
WBPhenotype:0001165	2471	35	62
WBPhenotype:0001977	6142	87	62
WBPhenotype:0000228	5436	77	62
WBPhenotype:0001748	2188	31	62
WBPhenotype:0001108	988	14	62
WBPhenotype:0000710	2399	34	62
WBPhenotype:0001129	1975	28	62
WBPhenotype:0000329	282	4	62
WBPhenotype:0001599	141	2	62
WBPhenotype:0001873	141	2	62
DRSC_SM12	75343	1069	62
WBPhenotype:0001885	3594	51	62
cel04122	916	13	62
WBPhenotype:0000563	634	9	62
WBPhenotype:0000103	1479	21	62
DRSC_W5	4507	64	62
SpellEC_1619	1338	19	62
cel00531	352	5	62
WBPhenotype:0000456	1408	20	62
WBPhenotype:0000779	5420	77	62
modENCODE_196	563	8	62
SpellEC_1211	563	8	62
SpellEC_428	563	8	62
JEEC_80	1900	27	62
WBPhenotype:0001524	2462	35	62
SpellEC_566	844	12	62
WBPhenotype:0001028	15543	221	62
JEEC_4	2740	39	62
WBPhenotype:0000778	281	4	62
WBPhenotype:0000997	281	4	62
WBPhenotype:0000704	1754	25	62
WBPhenotype:0004017	1052	15	62
SpellEC_348	1683	24	62
WBPhenotype:0000010	1683	24	62
DRSC_W7	13040	186	62
JEEC_14	27197	388	62
JEEC_195	29620	423	61
SpellEC_1674	210	3	61
SpellEC_1687	140	2	61
WBPhenotype:0000516	280	4	61
WBPhenotype:0000683	3150	45	61
WBPhenotype:0000910	70	1	61
WBPhenotype:0001117	210	3	61
WBPhenotype:0001134	1120	16	61
WBPhenotype:0001584	910	13	61
WBPhenotype:0001587	1330	19	61
WBPhenotype:0001664	140	2	61
WBPhenotype:0001700	560	8	61
WBPhenotype:0000679	82636	1181	61
WBPhenotype:0002163	979	14	61
SpellEC_229	909	13	61
WBPhenotype:0000745	2376	34	61
cel04512	489	7	61
WBPhenotype:0000853	419	6	61
SpellEC_201	1187	17	61
WBPhenotype:0002188	9076	130	61
WBPhenotype:0000349	1117	16	61
DRSC_SM67	837	12	61
WBPhenotype:0000167	1116	16	61
WBPhenotype:0000551	279	4	61
WBPhenotype:0000708	3275	47	61
WBPhenotype:0001624	209	3	61
WBPhenotype:0001887	836	12	61
WBPhenotype:0000483	1184	17	61
WBPhenotype:0001261	2925	42	61
WBPhenotype:0000724	1114	16	61
WBPhenotype:0000071	1253	18	61
SpellEC_279	696	10	61
WBPhenotype:0000574	348	5	61
WBPhenotype:0001964	348	5	61
WBPhenotype:0001739	2157	31	61
WBPhenotype:0000470	1878	27	61
cel00980	2572	37	61
cel00523	139	2	61
WBPhenotype:0000097	695	10	61
WBPhenotype:0001213	4865	70	61
WBPhenotype:0001627	139	2	61
WBPhenotype:0002369	5490	79	61
SpellEC_184	1320	19	61
WBPhenotype:0000621	486	7	61
WBPhenotype:0001973	11664	168	61
WBPhenotype:0000473	902	13	61
WBPhenotype:0000691	19287	278	61
SpellEC_96	555	8	61
WBPhenotype:0001659	208	3	61
WBPhenotype:0001747	208	3	61
WBPhenotype:0001781	624	9	61
WBPhenotype:0001783	416	6	61
WBPhenotype:0001849	208	3	61
SpellEC_117	5823	84	61
SpellEC_512	485	7	61
WBPhenotype:0000052	6443	93	61
WBPhenotype:0000529	2979	43	61
SpellEC_194	1247	18	61
WBPhenotype:0001343	762	11	61
WBPhenotype:0000105	1316	19	61
WBPhenotype:0002078	1316	19	61
WBPhenotype:0000626	831	12	61
WBPhenotype:0001763	277	4	61
SpellEC_218	969	14	61
DRSC_SM63	1730	25	61
SpellEC_1104	346	5	61
WBPhenotype:0000210	346	5	61
WBPhenotype:0001171	27264	394	61
cel00511	1107	16	61
SpellEC_263	761	11	61
WExp_1399	2352	34	61
SpellEC_1179	8093	117	61
WBPhenotype:0000283	415	6	61
WBPhenotype:0000671	415	6	61
SpellEC_185	1383	20	61
SpellEC_286	553	8	61
WBPhenotype:0000832	553	8	61
SpellEC_1613	1935	28	61
WBPhenotype:0000384	5321	77	61
WBPhenotype:0001038	6078	88	61
WBPhenotype:0000054	55991	811	61
WBPhenotype:0000291	13663	198	61
SpellEC_1644	414	6	61
SpellEC_4	6900	100	61
SpellEC_600	276	4	61
SpellEC_67	690	10	61
SpellEC_81	69	1	61
WBPhenotype:0000135	2553	37	61
WBPhenotype:0000165	483	7	61
WBPhenotype:0000366	345	5	61
WBPhenotype:0000546	345	5	61
WBPhenotype:0000561	138	2	61
WBPhenotype:0000815	69	1	61
WBPhenotype:0000868	69	1	61
WBPhenotype:0000948	1311	19	61
WBPhenotype:0000994	69	1	61
WBPhenotype:0001239	138	2	61
WBPhenotype:0001249	69	1	61
WBPhenotype:0001264	207	3	61
WBPhenotype:0001368	69	1	61
WBPhenotype:0001462	552	8	61
WBPhenotype:0001651	69	1	61
WBPhenotype:0001749	414	6	61
WBPhenotype:0001848	69	1	61
WBPhenotype:0002040	69	1	61
WBPhenotype:0002162	69	1	61
WBPhenotype:0002352	69	1	61
WBPhenotype:0000712	1792	26	60
WBPhenotype:0000058	3446	50	60
SpellEC_667	41212	598	60
WBPhenotype:0001767	758	11	60
WBPhenotype:0000501	689	10	60
WExp_1398	2480	36	60
DRSC_W4	2686	39	60
WBPhenotype:0001384	2479	36	60
DRSC_SM23	26291	382	60
WBPhenotype:0001515	757	11	60
WBPhenotype:0000748	1858	27	60
WBPhenotype:0000056	5848	85	60
WBPhenotype:0002166	344	5	60
WExp_1536	894	13	60
WExp_1568	550	8	60
WBPhenotype:0000025	3918	57	60
WBPhenotype:0000296	1306	19	60
WBPhenotype:0000059	108409	1578	60
JEEC_250	46576	678	60
SpellEC_160	1786	26	60
WBPhenotype:0000689	66133	963	60
DRSC_SM70	824	12	60
WBPhenotype:0002248	206	3	60
WBPhenotype:0002393	206	3	60
WBPhenotype:0001516	755	11	60
WBPhenotype:0001588	1853	27	60
SpellEC_248	549	8	60
WBPhenotype:0000340	549	8	60
SpellEC_282	686	10	60
WBPhenotype:0000604	960	14	60
WBPhenotype:0000670	1919	28	60
DRSC_SM25	5345	78	60
cel03013	7880	115	60
WBPhenotype:0000594	3905	57	60
WBPhenotype:0000016	3836	56	60
WBPhenotype:0000227	822	12	60
WBPhenotype:0001702	137	2	60
WBPhenotype:0001830	137	2	60
WBPhenotype:0001842	274	4	60
WBPhenotype:0002244	137	2	60
WBPhenotype:0000184	5885	86	60
SpellEC_619	15805	231	60
cel00591	342	5	60
WBPhenotype:0002002	342	5	60
cel00860	1436	21	60
cel00514	547	8	60
WBPhenotype:0001349	547	8	60
WBPhenotype:0001911	1094	16	60
SpellEC_513	4375	64	60
cel00534	615	9	60
WBPhenotype:0000392	205	3	60
WBPhenotype:0001817	205	3	60
WBPhenotype:0002060	410	6	60
WBPhenotype:0000694	888	13	60
WBPhenotype:0000298	1434	21	60
WBPhenotype:0000667	478	7	60
WBPhenotype:0000131	1024	15	60
WBPhenotype:0001509	2321	34	60
WBPhenotype:0000961	63471	930	60
DRSC_SM65	1979	29	60
modENCODE_137	1160	17	60
WBPhenotype:0001908	1160	17	60
WBPhenotype:0000737	1364	20	60
SpellEC_255	750	11	60
WBPhenotype:0000166	1159	17	60
WBPhenotype:0001172	1840	27	60
WBPhenotype:0000037	545	8	60
WBPhenotype:0002294	545	8	60
WBPhenotype:0001155	2043	30	60
WBPhenotype:0000505	2179	32	60
WBPhenotype:0000017	15317	225	60
WBPhenotype:0000793	953	14	60
SpellEC_337	9188	135	60
SpellEC_137	3129	46	60
WBPhenotype:0000126	3741	55	60
JEEC_120	15711	231	60
WBPhenotype:0000092	68	1	60
WBPhenotype:0000200	136	2	60
WBPhenotype:0000204	136	2	60
WBPhenotype:0000293	68	1	60
WBPhenotype:0000401	68	1	60
WBPhenotype:0000780	68	1	60
WBPhenotype:0000923	68	1	60
WBPhenotype:0000924	68	1	60
WBPhenotype:0000942	68	1	60
WBPhenotype:0000987	204	3	60
WBPhenotype:0001062	272	4	60
WBPhenotype:0001063	68	1	60
WBPhenotype:0001571	272	4	60
WBPhenotype:0001596	68	1	60
WBPhenotype:0001678	204	3	60
WBPhenotype:0001785	1292	19	60
WBPhenotype:0001914	68	1	60
WBPhenotype:0001920	136	2	60
WBPhenotype:0002124	204	3	60
WBPhenotype:0002190	68	1	60
WBPhenotype:0002234	68	1	60
WBPhenotype:0002318	340	5	60
WBPhenotype:0002362	204	3	60
WBPhenotype:0002368	68	1	60
WBPhenotype:0004007	136	2	60
WBPhenotype:0008001	68	1	60
WBPhenotype:0000698	4554	67	60
WBPhenotype:0001180	16446	242	60
WBPhenotype:0001354	815	12	60
WBPhenotype:0000646	13853	204	60
WBPhenotype:0000749	2037	30	60
WBPhenotype:0001123	1358	20	60
SpellEC_152	1833	27	60
WBPhenotype:0001106	3055	45	60
WBPhenotype:0001645	8959	132	60
WBPhenotype:0001425	48089	709	60
SpellEC_1406	8000	118	59
JEEC_179	1965	29	59
WBPhenotype:0001316	1558	23	59
WBPhenotype:0000654	203	3	59
WBPhenotype:0000181	2435	36	59
WBPhenotype:0000843	3855	57	59
WBPhenotype:0001685	879	13	59
SpellEC_171	1487	22	59
WBPhenotype:0001675	8038	119	59
WBPhenotype:0001918	4458	66	59
WBPhenotype:0004028	743	11	59
WExp_1447	1283	19	59
WExp_1378	10736	159	59
WBPhenotype:0000430	135	2	59
WBPhenotype:0000802	135	2	59
WBPhenotype:0001391	675	10	59
WBPhenotype:0001494	135	2	59
WBPhenotype:0001692	405	6	59
WBPhenotype:0001931	135	2	59
WBPhenotype:0001984	135	2	59
WBPhenotype:0001985	135	2	59
WBPhenotype:0002134	270	4	59
WBPhenotype:0002293	4453	66	59
SpellEC_264	742	11	59
WBPhenotype:0000781	742	11	59
WBPhenotype:0000421	2090	31	59
WBPhenotype:0000201	809	12	59
SpellEC_1618	1685	25	59
WBPhenotype:0000005	674	10	59
SpellEC_853	1213	18	59
JEEC_208	3032	45	59
SpellEC_244	741	11	59
WBPhenotype:0000146	1010	15	59
JEEC_75	7271	108	59
WBPhenotype:0000762	1548	23	59
WBPhenotype:0001681	1548	23	59
SpellEC_325	471	7	59
WBPhenotype:0001756	471	7	59
JEEC_194	3027	45	59
WBPhenotype:0001273	2287	34	59
WBPhenotype:0000128	269	4	59
WBPhenotype:0001024	538	8	59
WBPhenotype:0000134	4303	64	59
WBPhenotype:0000474	605	9	59
WBPhenotype:0000137	7527	112	59
WBPhenotype:0001010	14919	222	59
WBPhenotype:0001380	739	11	59
WBPhenotype:0001125	671	10	59
WBPhenotype:0001694	671	10	59
WBPhenotype:0001237	939	14	59
WBPhenotype:0000039	12470	186	59
WBPhenotype:0000885	5429	81	59
modENCODE_186	67	1	59
modENCODE_190	67	1	59
SpellEC_78	67	1	59
WBPhenotype:0000319	402	6	59
WBPhenotype:0000320	67	1	59
WBPhenotype:0000440	67	1	59
WBPhenotype:0000827	603	9	59
WBPhenotype:0000878	201	3	59
WBPhenotype:0001370	1139	17	59
WBPhenotype:0001448	67	1	59
WBPhenotype:0001529	67	1	59
WBPhenotype:0001534	67	1	59
WBPhenotype:0001561	67	1	59
WBPhenotype:0001811	268	4	59
WBPhenotype:0001852	871	13	59
WBPhenotype:0002032	67	1	59
WBPhenotype:0002068	134	2	59
WBPhenotype:0002261	134	2	59
WBPhenotype:0002373	67	1	59
WBPhenotype:0002385	67	1	59
SpellEC_347	1272	19	59
SpellEC_328	1071	16	59
SpellEC_713	4350	65	59
DRSC_SM60	6893	103	59
JEEC_176	5420	81	59
WBPhenotype:0001068	2275	34	59
WBPhenotype:0001124	602	9	59
WBPhenotype:0000028	535	8	59
WBPhenotype:0000395	535	8	59
JEEC_209	6820	102	59
WBPhenotype:0001279	468	7	59
WBPhenotype:0001303	468	7	59
WBPhenotype:0000633	869	13	59
WBPhenotype:0000645	2272	34	59
JEEC_59	735	11	59
SpellEC_429	668	10	59
WBPhenotype:0001876	668	10	59
SpellEC_442	1937	29	59
SpellEC_1627	935	14	59
SpellEC_620	22170	332	59
WBPhenotype:0000743	934	14	59
WBPhenotype:0000847	934	14	59
WBPhenotype:0001156	2201	33	59
cel00532	400	6	58
SpellEC_243	800	12	58
WBPhenotype:0001404	1400	21	58
SpellEC_150	1999	30	58
DRSC_SM2	2132	32	58
WBPhenotype:0001029	6662	100	58
WBPhenotype:0000638	17649	265	58
WBPhenotype:0001565	333	5	58
WBPhenotype:0001570	799	12	58
WBPhenotype:0001408	1664	25	58
WBPhenotype:0000634	1597	24	58
WExp_1197	7519	113	58
JEEC_116	22219	334	58
WBPhenotype:0001934	133	2	58
WBPhenotype:0001652	731	11	58
WBPhenotype:0001837	731	11	58
WBPhenotype:0001857	1329	20	58
modENCODE_140	598	9	58
SpellEC_187	1262	19	58
WBPhenotype:0000230	797	12	58
WBPhenotype:0000112	1926	29	58
SpellEC_122	4648	70	58
WBPhenotype:0000703	1859	28	58
SpellEC_307	531	8	58
WExp_1406	13270	200	58
WBPhenotype:0000031	120275	1813	58
WBPhenotype:0000653	199	3	58
WBPhenotype:0000934	199	3	58
WBPhenotype:0001065	199	3	58
JEEC_242	9551	144	58
SpellEC_39	49463	746	58
WBPhenotype:0000062	110846	1672	58
WBPhenotype:0000904	1392	21	58
SpellEC_921	2585	39	58
WBPhenotype:0000688	150782	2275	58
SpellEC_1490	29691	448	58
WBPhenotype:0000391	265	4	58
WBPhenotype:0000154	74133	1119	58
WBPhenotype:0001875	2847	43	58
SpellEC_1653	331	5	58
WBPhenotype:0000823	3772	57	58
WBPhenotype:0000729	3110	47	58
WBPhenotype:0001416	397	6	58
WBPhenotype:0000436	16007	242	58
WBPhenotype:0001236	63422	959	58
SpellEC_290	595	9	58
WBPhenotype:0001011	1851	28	58
WBPhenotype:0001851	661	10	58
modENCODE_89	8192	124	58
WBPhenotype:0002308	3237	49	58
WBPhenotype:0000550	1123	17	58
JEEC_3001	22255	337	58
WBPhenotype:0001208	7658	116	58
WBPhenotype:0000021	66	1	58
WBPhenotype:0000078	66	1	58
WBPhenotype:0000090	66	1	58
WBPhenotype:0000502	264	4	58
WBPhenotype:0000557	66	1	58
WBPhenotype:0000559	66	1	58
WBPhenotype:0000659	462	7	58
WBPhenotype:0000932	66	1	58
WBPhenotype:0000939	66	1	58
WBPhenotype:0001194	462	7	58
WBPhenotype:0001347	66	1	58
WBPhenotype:0001452	132	2	58
WBPhenotype:0001625	66	1	58
WBPhenotype:0001764	66	1	58
WBPhenotype:0001786	132	2	58
WBPhenotype:0001847	66	1	58
WBPhenotype:0001936	1452	22	58
WBPhenotype:0002048	66	1	58
WBPhenotype:0002126	66	1	58
WBPhenotype:0002139	66	1	58
cel04080	1979	30	58
SpellEC_460	1847	28	58
WBPhenotype:0001510	1451	22	58
SpellEC_119	5606	85	58
WBPhenotype:0001444	1780	27	58
SpellEC_308	10482	159	58
SpellEC_126	3955	60	58
WBPhenotype:0001418	2175	33	58
WBPhenotype:0001090	1911	29	58
WBPhenotype:0000218	1186	18	58
SpellEC_606	12187	185	58
WExp_1108	4214	64	58
SpellEC_1652	329	5	58
SpellEC_287	658	10	58
WBPhenotype:0000965	329	5	58
WBPhenotype:0001231	329	5	58
WExp_1109	4211	64	58
WBPhenotype:0000007	3420	52	58
SpellEC_528	3419	52	58
WBPhenotype:0001298	526	8	58
SpellEC_245	723	11	58
SpellEC_1640	460	7	58
WBPhenotype:0000461	6111	93	58
WBPhenotype:0002105	1839	28	58
JEEC_29	394	6	58
WBPhenotype:0001066	197	3	58
WBPhenotype:0001360	2167	33	58
WBPhenotype:0002283	591	9	58
WExp_1383	6826	104	58
WBPhenotype:0000399	1312	20	58
WBPhenotype:0001535	787	12	58
WBPhenotype:0000697	50168	765	58
WBPhenotype:0002323	3212	49	58
modENCODE_69	5243	80	57
WBPhenotype:0000032	42520	649	57
WBPhenotype:0000471	262	4	57
WBPhenotype:0001772	131	2	57
SpellEC_610	21613	330	57
WBPhenotype:0001224	3340	51	57
WBPhenotype:0001168	982	15	57
WBPhenotype:0001595	6611	101	57
WBPhenotype:0001014	4580	70	57
WBPhenotype:0000642	1243	19	57
WBPhenotype:0000731	1243	19	57
SpellEC_195	1112	17	57
WExp_1363	35447	542	57
JEEC_72	9088	139	57
WBPhenotype:0001642	523	8	57
JEEC_2	196	3	57
SpellEC_1651	392	6	57
WBPhenotype:0000676	6076	93	57
WBPhenotype:0000792	196	3	57
WBPhenotype:0001105	2809	43	57
WBPhenotype:0000290	2025	31	57
SpellEC_452	6728	103	57
WExp_1107	2024	31	57
WBPhenotype:0000038	25267	387	57
WBPhenotype:0000088	783	12	57
SpellEC_1013	5546	85	57
WBPhenotype:0001131	587	9	57
WBPhenotype:0000159	1369	21	57
WBPhenotype:0000515	391	6	57
WBPhenotype:0000035	847	13	57
SpellEC_1503	977	15	57
WBPhenotype:0000220	1628	25	57
WBPhenotype:0000314	1237	19	57
SpellEC_419	2148	33	57
WBPhenotype:0000053	1627	25	57
SpellEC_1724	41289	635	57
modENCODE_146	65	1	57
SpellEC_1206	65	1	57
SpellEC_265	650	10	57
WBPhenotype:0000077	195	3	57
WBPhenotype:0000370	65	1	57
WBPhenotype:0000681	65	1	57
WBPhenotype:0000686	260	4	57
WBPhenotype:0000822	520	8	57
WBPhenotype:0000836	65	1	57
WBPhenotype:0000844	455	7	57
WBPhenotype:0000858	65	1	57
WBPhenotype:0001225	1560	24	57
WBPhenotype:0001274	910	14	57
WBPhenotype:0001369	585	9	57
WBPhenotype:0001453	195	3	57
WBPhenotype:0001750	130	2	57
WBPhenotype:0001782	65	1	57
WBPhenotype:0002117	65	1	57
WBPhenotype:0002216	325	5	57
WBPhenotype:0002242	65	1	57
WBPhenotype:0002258	130	2	57
WBPhenotype:0002358	65	1	57
WExp_1395	3640	56	57
WBPhenotype:0001639	4419	68	57
WBPhenotype:0000280	3184	49	57
JEEC_185	16369	252	57
WBPhenotype:0000467	5780	89	57
WBPhenotype:0000641	1818	28	57
WBPhenotype:0000070	3505	54	57
WBPhenotype:0001133	649	10	57
WBPhenotype:0000926	2466	38	57
WBPhenotype:0002106	1817	28	57
WExp_1316	8371	129	57
WBPhenotype:0000247	908	14	57
JEEC_19	2594	40	57
WBPhenotype:0000759	1686	26	57
WBPhenotype:0000535	25614	395	57
WExp_1534	1426	22	57
SpellEC_1659	324	5	57
WBPhenotype:0001923	1231	19	57
JEEC_275	5183	80	57
JEEC_76	842	13	57
SpellEC_129	3497	54	57
WBPhenotype:0000246	518	8	57
WBPhenotype:0001943	4142	64	57
WBPhenotype:0001823	453	7	57
modENCODE_198	194	3	57
modENCODE_199	194	3	57
SpellEC_1214	194	3	57
WBPhenotype:0001242	194	3	57
WBPhenotype:0004030	582	9	57
WBPhenotype:0000188	2973	46	57
SpellEC_153	1809	28	57
WBPhenotype:0001392	323	5	57
SpellEC_462	2583	40	57
SpellEC_188	1291	20	57
WBPhenotype:0000195	9294	144	57
WBPhenotype:0000013	1807	28	57
SpellEC_138	2839	44	57
WBPhenotype:0000414	5806	90	57
WBPhenotype:0000196	129	2	57
WBPhenotype:0000562	129	2	57
WBPhenotype:0000829	129	2	57
WBPhenotype:0001701	129	2	57
WBPhenotype:0001832	258	4	57
WBPhenotype:0001892	129	2	57
WBPhenotype:0002030	129	2	57
WExp_1394	12369	192	57
SpellEC_214	837	13	56
WBPhenotype:0001412	1867	29	56
SpellEC_203	1030	16	56
WBPhenotype:0000175	515	8	56
WBPhenotype:0000882	2831	44	56
WBPhenotype:0000905	965	15	56
WBPhenotype:0001294	193	3	56
JEEC_164	1222	19	56
WBPhenotype:0000583	22639	352	56
WBPhenotype:0001301	836	13	56
JEEC_183	4437	69	56
SpellEC_1177	10608	165	56
WBPhenotype:0000651	2635	41	56
WBPhenotype:0000130	514	8	56
WBPhenotype:0001265	514	8	56
WBPhenotype:0002087	257	4	56
JEEC_61	22270	347	56
WBPhenotype:0000093	1476	23	56
WBPhenotype:0000079	770	12	56
WBPhenotype:0000002	2629	41	56
SpellEC_555	9938	155	56
WBPhenotype:0001037	45320	707	56
SpellEC_1632	641	10	56
SpellEC_274	641	10	56
WBPhenotype:0000643	87658	1368	56
WBPhenotype:0000047	2691	42	56
WBPhenotype:0000648	897	14	56
WBPhenotype:0000711	4163	65	56
SpellEC_77	64	1	56
WBPhenotype:0000095	768	12	56
WBPhenotype:0000584	64	1	56
WBPhenotype:0000600	64	1	56
WBPhenotype:0000611	256	4	56
WBPhenotype:0000682	1152	18	56
WBPhenotype:0001521	192	3	56
WBPhenotype:0001853	64	1	56
WBPhenotype:0002054	64	1	56
WBPhenotype:0002073	64	1	56
WBPhenotype:0002196	64	1	56
WBPhenotype:0002223	128	2	56
WBPhenotype:0002367	64	1	56
WBPhenotype:0001012	2814	44	56
SpellEC_1044	2621	41	56
SpellEC_484	6776	106	56
WBPhenotype:0001880	703	11	56
WBPhenotype:0001036	4153	65	56
WExp_1402	8686	136	56
SpellEC_226	894	14	56
WBPhenotype:0004027	447	7	56
WBPhenotype:0000730	11492	180	56
modENCODE_132	766	12	56
SpellEC_1719	14554	228	56
WBPhenotype:0000591	1021	16	56
WBPhenotype:0000845	319	5	56
WBPhenotype:0001635	957	15	56
WBPhenotype:0001658	319	5	56
WBPhenotype:0001169	893	14	56
WBPhenotype:0000216	2360	37	56
WBPhenotype:0001517	1211	19	56
WBPhenotype:0000164	21859	343	56
WBPhenotype:0001101	446	7	56
SpellEC_111	10448	164	56
SpellEC_1217	135951	2134	56
WBPhenotype:0000696	3183	50	56
SpellEC_691	1273	20	56
WBPhenotype:0000294	700	11	56
SpellEC_97	1018	16	56
WBPhenotype:0001302	2545	40	56
SpellEC_197	1145	18	56
WBPhenotype:0000183	9222	145	56
WBPhenotype:0001049	318	5	56
WBPhenotype:0000700	13541	213	56
SpellEC_510	445	7	56
WBPhenotype:0001779	1843	29	56
cel00512	699	11	56
SpellEC_183	1207	19	56
WBPhenotype:0001893	1334	21	56
WBPhenotype:0000133	127	2	56
WBPhenotype:0000202	1143	18	56
WBPhenotype:0000669	127	2	56
WBPhenotype:0000916	127	2	56
WBPhenotype:0000775	6030	95	56
WBPhenotype:0000061	28179	444	56
WBPhenotype:0000741	571	9	56
WBPhenotype:0001048	444	7	56
WBPhenotype:0001703	444	7	56
SpellEC_267	634	10	56
WBPhenotype:0000687	634	10	56
SpellEC_488	2409	38	56
WBPhenotype:0000615	1838	29	56
WBPhenotype:0001482	2915	46	56
WBPhenotype:0000644	8933	141	56
SpellEC_253	570	9	56
WBPhenotype:0001707	190	3	56
WBPhenotype:0004004	1330	21	56
SpellEC_154	1835	29	55
WBPhenotype:0002357	253	4	55
WBPhenotype:0000006	11887	188	55
SpellEC_295	569	9	55
SpellEC_1729	9861	156	55
SpellEC_653	1896	30	55
WBPhenotype:0000500	316	5	55
WBPhenotype:0000640	23507	372	55
SpellEC_1636	505	8	55
SpellEC_448	1578	25	55
SpellEC_1633	631	10	55
WBPhenotype:0000863	1262	20	55
WBPhenotype:0000996	820	13	55
SpellEC_198	1135	18	55
SpellEC_1380	189	3	55
SpellEC_1666	189	3	55
WBPhenotype:0000439	504	8	55
WBPhenotype:0000464	819	13	55
WBPhenotype:0000487	315	5	55
WBPhenotype:0000758	126	2	55
WBPhenotype:0001581	252	4	55
WBPhenotype:0002298	1764	28	55
WBPhenotype:0000229	26026	414	55
WBPhenotype:0002300	6412	102	55
WBPhenotype:0000899	377	6	55
WBPhenotype:0001646	1068	17	55
WBPhenotype:0001278	43963	700	55
modENCODE_156	1884	30	55
WBPhenotype:0001340	2512	40	55
WBPhenotype:0001716	3014	48	55
SpellEC_609	17328	276	55
WBPhenotype:0002347	5587	89	55
WExp_1114	66472	1059	55
SpellEC_1402	251	4	55
SpellEC_920	251	4	55
WBPhenotype:0001808	251	4	55
SpellEC_695	88428	1410	55
WBPhenotype:0001138	439	7	55
SpellEC_179	1254	20	55
SpellEC_1283	2758	44	55
cel00601	188	3	55
WBPhenotype:0000888	188	3	55
SpellEC_199	1065	17	55
WExp_1366	26685	426	55
SpellEC_93	1127	18	55
WBPhenotype:0000545	2066	33	55
WExp_1173	3255	52	55
SpellEC_1635	563	9	55
WBPhenotype:0001145	688	11	55
WBPhenotype:0001292	813	13	55
SpellEC_1649	375	6	55
SpellEC_925	250	4	55
WBPhenotype:0000511	1625	26	55
SpellEC_625	114424	1831	55
SpellEC_1207	95145	1523	55
WBPhenotype:0001297	2061	33	55
WBPhenotype:0001634	999	16	55
WBPhenotype:0001850	874	14	55
WBPhenotype:0000417	499	8	55
JEEC_163	873	14	55
WBPhenotype:0001339	1558	25	55
WBPhenotype:0000553	997	16	55
SpellEC_278	623	10	55
SpellEC_219	872	14	55
SpellEC_381	16692	268	55
modENCODE_28	21835	351	55
modENCODE_29	21835	351	55
SpellEC_918	684	11	55
SpellEC_589	1057	17	55
SpellEC_25	10692	172	55
WBPhenotype:0001182	808	13	55
SpellEC_1501	12366	199	54
SpellEC_318	497	8	54
WBPhenotype:0001861	497	8	54
JEEC_273	2422	39	54
WExp_1401	19189	309	54
JEEC_114	3352	54	54
WBPhenotype:0000304	1117	18	54
WBPhenotype:0001341	1241	20	54
SpellEC_1715	17311	279	54
modENCODE_21	9368	151	54
WExp_1193	113340	1828	54
SpellEC_1668	62	1	54
WBPhenotype:0000075	124	2	54
WBPhenotype:0000094	248	4	54
WBPhenotype:0000168	1550	25	54
WBPhenotype:0000224	558	9	54
WBPhenotype:0001240	62	1	54
WBPhenotype:0001907	124	2	54
WBPhenotype:0001989	558	9	54
WBPhenotype:0002275	62	1	54
WBPhenotype:0002381	248	4	54
WExp_1338	28148	454	54
WExp_1348	87261	1408	54
WExp_1321	87320	1409	54
WBPhenotype:0000324	10162	164	54
SpellEC_175	1239	20	54
SpellEC_351	3716	60	54
WExp_1391	27559	445	54
JEEC_202	5757	93	54
WBPhenotype:0001034	1795	29	54
WBPhenotype:0000345	495	8	54
WBPhenotype:0000650	928	15	54
JEEC_56	20353	329	54
SpellEC_1725	2720	44	54
WBPhenotype:0001428	4017	65	54
WExp_1318	7045	114	54
JEEC_48	556	9	54
WExp_1242	14332	232	54
JEEC_26	27180	440	54
SpellEC_231	741	12	54
WBPhenotype:0000351	3211	52	54
WExp_1495	988	16	54
WBPhenotype:0001403	3766	61	54
WBPhenotype:0000303	679	11	54
cel00533	185	3	54
WBPhenotype:0000215	678	11	54
WBPhenotype:0000050	185311	3008	54
WBPhenotype:0001894	1540	25	54
SpellEC_346	1724	28	54
WBPhenotype:0001741	431	7	54
WBPhenotype:0000114	1354	22	54
SpellEC_1717	20122	327	54
SpellEC_158	1599	26	54
WBPhenotype:0000981	492	8	54
SpellEC_165	1536	25	54
SpellEC_607	9706	158	54
WBPhenotype:0000613	307	5	54
WBPhenotype:0001689	307	5	54
WBPhenotype:0001818	307	5	54
SpellEC_422	2640	43	54
SpellEC_1455	1534	25	54
SpellEC_1230	2638	43	54
SpellEC_388	1595	26	54
WBPhenotype:0001687	368	6	54
WBPhenotype:0000816	1349	22	54
SpellEC_493	1165	19	54
WExp_1164	47267	771	54
WBPhenotype:0001411	613	10	54
SpellEC_1657	306	5	54
SpellEC_200	918	15	54
WBPhenotype:0001508	306	5	54
WBPhenotype:0001915	306	5	54
modENCODE_30	4405	72	54
JEEC_162	4343	71	54
WExp_1445	17979	294	54
WBPhenotype:0000531	30928	506	54
WExp_1390	30667	502	54
SpellEC_1047	2138	35	54
JEEC_166	12331	202	54
WExp_1432	6286	103	54
WExp_1111	248201	4067	54
WExp_1166	42892	703	53
JEEC_13	183	3	53
SpellEC_930	61	1	53
WBPhenotype:0000454	61	1	53
WBPhenotype:0000769	244	4	53
WBPhenotype:0000898	61	1	53
WBPhenotype:0001332	61	1	53
WBPhenotype:0001344	366	6	53
WBPhenotype:0001708	61	1	53
WBPhenotype:0002156	61	1	53
WBPhenotype:0002363	61	1	53
WExp_1451	4756	78	53
JEEC_165	26703	438	53
SpellEC_608	26144	429	53
JEEC_17	4814	79	53
SpellEC_221	792	13	53
SpellEC_875	76518	1256	53
WBPhenotype:0002336	4932	81	53
WExp_1056	98868	1624	53
SpellEC_26	5599	92	53
WBPhenotype:0000219	852	14	53
WBPhenotype:0000773	5842	96	53
SpellEC_1718	22149	364	53
WBPhenotype:0002345	1156	19	53
SpellEC_247	669	11	53
SpellEC_1386	243	4	53
SpellEC_242	668	11	53
WBPhenotype:0001643	668	11	53
WExp_1192	217511	3582	53
WBPhenotype:0002302	1032	17	53
WBPhenotype:0001631	364	6	53
SpellEC_136	2850	47	53
WBPhenotype:0000472	1152	19	53
WBPhenotype:0001203	788	13	53
SpellEC_1731	158784	2620	53
SpellEC_507	303	5	53
WBPhenotype:0000544	303	5	53
WBPhenotype:0001321	606	10	53
WBPhenotype:0004006	606	10	53
WBPhenotype:0000777	1575	26	53
WBPhenotype:0001644	2968	49	53
WBPhenotype:0001228	1634	27	53
SpellEC_86	363	6	53
WBPhenotype:0000173	242	4	53
JEEC_268	26124	432	53
SpellEC_249	665	11	53
WExp_1404	8282	137	53
WBPhenotype:0000357	1691	28	53
SpellEC_1528	3925	65	53
WBPhenotype:0000022	9902	164	53
WBPhenotype:0001005	7788	129	53
modENCODE_66	12912	214	53
SpellEC_1671	181	3	53
WBPhenotype:0001043	362	6	53
SpellEC_1730	9228	153	53
WBPhenotype:0000358	1206	20	53
WBPhenotype:0001506	603	10	53
WBPhenotype:0001882	542	9	53
WExp_1059	51109	849	53
WBPhenotype:0000072	1625	27	53
SpellEC_877	37961	631	53
cel00190	6677	111	53
WExp_1557	902	15	53
WBPhenotype:0004025	962	16	53
WBPhenotype:0000249	2104	35	53
WBPhenotype:0001986	541	9	53
WBPhenotype:0002328	2823	47	53
modENCODE_36	7868	131	53
JEEC_93	14820	247	53
WBPhenotype:0000239	1200	20	53
WBPhenotype:0001109	780	13	53
WBPhenotype:0001314	60	1	53
WBPhenotype:0001414	2100	35	53
WBPhenotype:0002226	60	1	53
WBPhenotype:0002257	60	1	53
SpellEC_1436	36650	611	53
WExp_1458	2999	50	53
WExp_1311	13670	228	53
SpellEC_1042	779	13	53
WBPhenotype:0000695	3655	61	53
WBPhenotype:0000295	1018	17	52
SpellEC_1727	21677	362	52
JEEC_253	898	15	52
WBPhenotype:0001212	778	13	52
WBPhenotype:0002303	3710	62	52
SpellEC_1650	359	6	52
SpellEC_103	47738	798	52
SpellEC_369	24106	403	52
WBPhenotype:0001693	299	5	52
WExp_1301	44656	747	52
WBPhenotype:0001870	239	4	52
WBPhenotype:0001413	1792	30	52
WBPhenotype:0000255	3464	58	52
WBPhenotype:0000876	1493	25	52
WBPhenotype:0001512	597	10	52
WBPhenotype:0001276	6804	114	52
WExp_1498	3700	62	52
modENCODE_24	12650	212	52
SpellEC_1720	16409	275	52
SpellEC_1059	537	9	52
SpellEC_238	716	12	52
SpellEC_167	1014	17	52
WBPhenotype:0002291	2803	47	52
WBPhenotype:0000189	656	11	52
WExp_1149	18484	310	52
SpellEC_1638	477	8	52
SpellEC_1601	8347	140	52
modENCODE_144	536	9	52
WBPhenotype:0001202	3095	52	52
WBPhenotype:0000459	238	4	52
WBPhenotype:0000850	119	2	52
WBPhenotype:0000889	119	2	52
WBPhenotype:0002082	2677	45	52
modENCODE_78	4757	80	52
SpellEC_1600	8731	147	52
WBPhenotype:0001026	1841	31	52
WBPhenotype:0000315	1365	23	52
modENCODE_138	9257	156	52
SpellEC_500	534	9	52
SpellEC_95	890	15	52
SpellEC_186	1127	19	52
WBPhenotype:0000170	1008	17	52
WBPhenotype:0000186	10317	174	52
WBPhenotype:0001637	1660	28	52
SpellEC_1584	2252	38	52
WExp_1403	8651	146	52
JEEC_85	2133	36	52
WBPhenotype:0000740	474	8	52
WBPhenotype:0002168	237	4	52
WBPhenotype:0002198	237	4	52
SpellEC_370	1303	22	52
WBPhenotype:0000339	888	15	52
WBPhenotype:0000540	296	5	52
WExp_1499	7390	125	52
SpellEC_919	2483	42	52
SpellEC_193	1123	19	52
JEEC_240	18669	316	52
WExp_1392	2539	43	52
modENCODE_6	31706	537	52
WBPhenotype:0000519	1535	26	52
WExp_1023	69598	1179	52
modENCODE_167	295	5	52
SpellEC_1661	236	4	52
SpellEC_90	708	12	52
WBPhenotype:0000310	236	4	52
WBPhenotype:0000610	59	1	52
WBPhenotype:0000732	177	3	52
WBPhenotype:0000935	59	1	52
WBPhenotype:0001217	118	2	52
WBPhenotype:0001372	590	10	52
WBPhenotype:0001582	118	2	52
WBPhenotype:0002240	118	2	52
WBPhenotype:0001041	1415	24	52
JEEC_8	1414	24	52
WBPhenotype:0002059	7482	127	52
SpellEC_17	5243	89	52
WBPhenotype:0002288	8011	136	52
WExp_1127	22027	374	52
SpellEC_376	1472	25	52
JEEC_206	1707	29	52
WExp_1055	139264	2367	52
WBPhenotype:0001211	588	10	52
WBPhenotype:0001495	1058	18	52
modENCODE_88	2880	49	52
modENCODE_102	5348	91	52
SpellEC_32	10989	187	52
JEEC_177	1997	34	51
WBPhenotype:0000425	4875	83	51
SpellEC_774	411	7	51
WBPhenotype:0000684	5108	87	51
WExp_1008	125487	2138	51
SpellEC_652	1291	22	51
SpellEC_582	99342	1693	51
WBPhenotype:0002067	176	3	51
WBPhenotype:0001151	1290	22	51
WBPhenotype:0000709	1700	29	51
SpellEC_1604	4982	85	51
SpellEC_131	2696	46	51
modENCODE_79	2813	48	51
WBPhenotype:0000893	293	5	51
JEEC_220	56138	958	51
WBPhenotype:0000542	6034	103	51
SpellEC_1716	23718	405	51
JEEC_224	1814	31	51
WBPhenotype:0001569	8600	147	51
SpellEC_1339	117	2	51
SpellEC_182	936	16	51
WBPhenotype:0000533	468	8	51
WBPhenotype:0000739	351	6	51
WBPhenotype:0001388	351	6	51
WExp_1298	44326	758	51
SpellEC_144	1988	34	51
SpellEC_40	24317	416	51
WExp_1364	4091	70	51
SpellEC_161	1519	26	51
WBPhenotype:0000438	875	15	51
JEEC_94	1573	27	51
SpellEC_544	2097	36	51
WBPhenotype:0000207	699	12	51
WBPhenotype:0000663	699	12	51
WBPhenotype:0001807	233	4	51
SpellEC_118	5649	97	51
SpellEC_133	3144	54	51
WBPhenotype:0002310	3318	57	51
WExp_1347	17753	305	51
WBPhenotype:0001209	582	10	51
WBPhenotype:0001912	291	5	51
WBPhenotype:0001838	698	12	51
SpellEC_1393	90852	1563	51
SpellEC_455	986	17	51
WBPhenotype:0001025	232	4	51
WBPhenotype:0001271	1624	28	51
WBPhenotype:0001423	58	1	51
SpellEC_123	3769	65	51
SpellEC_114	7012	121	51
WExp_1017	151010	2606	51
WBPhenotype:0000033	1043	18	51
WBPhenotype:0000199	811	14	51
WBPhenotype:0002348	2142	37	51
WExp_1007	23267	402	51
SpellEC_1622	926	16	51
WExp_1012	59839	1034	51
SpellEC_1353	10299	178	51
SpellEC_112	7172	124	51
WBPhenotype:0001102	4627	80	51
SpellEC_596	23870	413	51
WExp_1010	128706	2227	51
SpellEC_69	73044	1264	51
JEEC_272	3987	69	51
WExp_1543	2311	40	51
WBPhenotype:0000387	231	4	51
WBPhenotype:0001583	462	8	51
WBPhenotype:0002312	10444	181	51
modENCODE_15	1327	23	51
JEEC_92	4557	79	51
SpellEC_1723	99751	1731	50
WBPhenotype:0001928	461	8	50
WBPhenotype:0002057	6684	116	50
SpellEC_163	1440	25	50
WBPhenotype:0001215	2131	37	50
SpellEC_855	18537	322	50
SpellEC_386	115	2	50
WBPhenotype:0000590	575	10	50
WBPhenotype:0001660	920	16	50
WBPhenotype:0002098	115	2	50
WBPhenotype:0001331	1437	25	50
WBPhenotype:0004023	10231	178	50
SpellEC_662	20511	357	50
SpellEC_276	574	10	50
WBPhenotype:0000065	574	10	50
WBPhenotype:0004022	10728	187	50
WBPhenotype:0000044	631	11	50
DRSC_W20	172	3	50
WBPhenotype:0000284	172	3	50
WBPhenotype:0001110	688	12	50
WExp_1191	54191	946	50
WBPhenotype:0002284	9847	172	50
SpellEC_380	24209	423	50
modENCODE_149	286	5	50
SpellEC_1626	858	15	50
SpellEC_164	1430	25	50
WBPhenotype:0001759	572	10	50
SpellEC_207	915	16	50
SpellEC_1630	629	11	50
SpellEC_1742	3774	66	50
JEEC_167	46174	808	50
WExp_1057	127004	2223	50
modENCODE_3	7426	130	50
SpellEC_1728	41637	729	50
SpellEC_872	1712	30	50
SpellEC_1739	6448	113	50
modENCODE_82	2567	45	50
JEEC_98	3593	63	50
WBPhenotype:0002296	4049	71	50
WBPhenotype:0000260	57	1	50
WBPhenotype:0000400	228	4	50
WBPhenotype:0000622	114	2	50
SpellEC_27	6836	120	50
SpellEC_1488	39635	696	50
WBPhenotype:0001502	1879	33	50
WBPhenotype:0001072	683	12	50
SpellEC_1224	2219	39	50
WBPhenotype:0002295	7738	136	50
SpellEC_37	22757	400	50
SpellEC_294	455	8	50
SpellEC_974	20634	363	50
SpellEC_1755	15120	266	50
WExp_1185	269289	4738	50
WBPhenotype:0000302	682	12	50
SpellEC_1012	37850	666	50
WBPhenotype:0001378	1307	23	50
SpellEC_277	568	10	50
WBPhenotype:0000388	1136	20	50
SpellEC_115	6191	109	50
WBPhenotype:0002337	5393	95	50
SpellEC_870	227	4	50
modENCODE_147	1645	29	50
WBPhenotype:0000764	794	14	50
SpellEC_1617	1361	24	50
SpellEC_225	737	13	50
modENCODE_74	4194	74	50
modENCODE_50	15754	278	50
WBPhenotype:0000811	170	3	50
WBPhenotype:0001496	170	3	50
JEEC_12	2096	37	50
SpellEC_1506	8950	158	50
WBPhenotype:0000699	1869	33	50
SpellEC_405	4528	80	50
WBPhenotype:0000886	283	5	50
SpellEC_71	184652	3263	50
SpellEC_769	6054	107	50
WBPhenotype:0001868	396	7	50
WExp_1128	45364	802	50
modENCODE_16	735	13	50
WBPhenotype:0000238	226	4	50
SpellEC_60	14859	263	49
WExp_1142	29711	526	49
SpellEC_906	2598	46	49
SpellEC_44	30144	534	49
JEEC_223	903	16	49
SpellEC_1438	53499	948	49
WExp_1489	5248	93	49
WBPhenotype:0002286	4232	75	49
SpellEC_237	677	12	49
SpellEC_926	40671	721	49
modENCODE_70	5921	105	49
SpellEC_222	733	13	49
SpellEC_657	81521	1446	49
WExp_1421	16913	300	49
WBPhenotype:0000012	7098	126	49
modENCODE_18	8278	147	49
JEEC_270	5741	102	49
WExp_1144	154511	2746	49
SpellEC_1048	266521	4737	49
SpellEC_1551	11082	197	49
JEEC_51	450	8	49
SpellEC_145	1856	33	49
JEEC_121	506	9	49
WExp_1230	12537	223	49
WBPhenotype:0002321	3991	71	49
SpellEC_602	12751	227	49
WExp_1189	17126	305	49
WBPhenotype:0001107	786	14	49
WBPhenotype:0001013	7352	131	49
WExp_1020	180381	3215	49
WBPhenotype:0002319	6562	117	49
modENCODE_39	15703	280	49
cel04130	1402	25	49
SpellEC_992	8524	152	49
SpellEC_427	785	14	49
WBPhenotype:0001594	1682	30	49
modENCODE_14	6614	118	49
WBPhenotype:0002324	3923	70	49
JEEC_124	2746	49	49
WBPhenotype:0000445	56	1	49
WBPhenotype:0001103	112	2	49
WBPhenotype:0002001	1288	23	49
SpellEC_964	132086	2359	49
modENCODE_38	27882	498	49
SpellEC_1481	125435	2241	49
SpellEC_9	4643	83	49
SpellEC_777	49279	881	49
SpellEC_1005	19346	346	49
WExp_1009	160561	2872	49
WExp_1024	137708	2465	49
SpellEC_73	199579	3573	49
WBPhenotype:0002299	3407	61	49
SpellEC_157	1508	27	49
WExp_1021	148163	2654	49
SpellEC_617	7871	141	49
SpellEC_1046	893	16	49
WBPhenotype:0002322	6195	111	49
modENCODE_52	7699	138	49
WExp_1138	8702	156	49
WBPhenotype:0002301	10151	182	49
WBPhenotype:0002192	223	4	49
WBPhenotype:0001395	3066	55	49
JEEC_82	1560	28	49
WBPhenotype:0000245	167	3	49
WBPhenotype:0000800	167	3	49
WBPhenotype:0002325	6344	114	49
WBPhenotype:0002344	5787	104	49
JEEC_199	6732	121	49
WBPhenotype:0002309	5619	101	49
SpellEC_1702	194971	3505	49
WBPhenotype:0002018	278	5	49
WBPhenotype:0000085	444	8	49
WBPhenotype:0002391	111	2	49
WExp_1342	11543	208	49
WExp_1435	1276	23	49
SpellEC_159	1497	27	49
SpellEC_1754	37349	674	49
SpellEC_712	206168	3721	49
WExp_1282	49973	902	49
SpellEC_1732	49085	886	49
WBPhenotype:0001364	443	8	49
SpellEC_1462	7308	132	48
WExp_1011	89077	1609	48
WExp_1013	192845	3485	48
SpellEC_149	1715	31	48
WBPhenotype:0001348	1383	25	48
SpellEC_1597	23064	417	48
modENCODE_5	9613	174	48
WExp_1110	227226	4113	48
SpellEC_16	4750	86	48
SpellEC_1726	29821	540	48
WBPhenotype:0002289	4031	73	48
WExp_1407	16398	297	48
WBPhenotype:0001913	276	5	48
SpellEC_604	19980	362	48
modENCODE_111	3421	62	48
modENCODE_163	2317	42	48
WBPhenotype:0000828	662	12	48
SpellEC_1172	1434	26	48
JEEC_247	12961	235	48
WExp_1067	89114	1616	48
WBPhenotype:0001983	386	7	48
WExp_1252	7002	127	48
WExp_1247	88727	1611	48
SpellEC_1388	329014	5975	48
WBPhenotype:0000353	1707	31	48
SpellEC_1712	48811	887	48
SpellEC_1244	66673	1212	48
modENCODE_56	23049	419	48
SpellEC_162	1320	24	48
WBPhenotype:0000390	440	8	48
WBPhenotype:0001843	55	1	48
WBPhenotype:0001845	55	1	48
WBPhenotype:0002066	220	4	48
WBPhenotype:0002285	880	16	48
WBPhenotype:0002335	2640	48	48
SpellEC_373	2254	41	48
WBPhenotype:0001333	824	15	48
JEEC_91	1373	25	48
WBPhenotype:0000205	604	11	48
WBPhenotype:0001761	4832	88	48
SpellEC_1051	377789	6882	48
WBPhenotype:0002092	439	8	48
modENCODE_8	5652	103	48
SpellEC_174	1152	21	48
modENCODE_25	19462	355	48
WExp_1102	15294	279	48
JEEC_244	14362	262	48
SpellEC_552	2083	38	48
JEEC_49	2904	53	48
SpellEC_1711	6738	123	48
WBPhenotype:0000145	438	8	48
WExp_1464	3723	68	48
modENCODE_11	1423	26	48
WExp_1389	22264	407	48
modENCODE_4	4484	82	48
WExp_1332	61353	1122	48
WBPhenotype:0000632	4647	85	48
WBPhenotype:0001828	164	3	48
SpellEC_1476	2951	54	48
WBPhenotype:0001281	273	5	48
SpellEC_692	7148	131	48
modENCODE_37	13741	252	48
SpellEC_1477	119673	2195	48
SpellEC_1441	57720	1059	48
WBPhenotype:0000064	109	2	48
SpellEC_767	20429	375	48
JEEC_215	3540	65	48
WBPhenotype:0001704	871	16	48
SpellEC_1419	653	12	48
SpellEC_146	1850	34	48
SpellEC_561	3264	60	48
modENCODE_73	7342	135	48
SpellEC_220	761	14	48
WBPhenotype:0001967	163	3	48
modENCODE_139	1303	24	48
WExp_1472	597	11	48
SpellEC_1625	814	15	48
WBPhenotype:0001798	217	4	48
WBPhenotype:0001814	434	8	48
SpellEC_1761	33252	613	48
SpellEC_33	8785	162	47
SpellEC_305	488	9	47
WExp_1093	110775	2043	47
WBPhenotype:0001446	271	5	47
WBPhenotype:0001869	650	12	47
SpellEC_1472	11423	211	47
SpellEC_43	21056	389	47
WBPhenotype:0000288	433	8	47
WExp_1147	147160	2719	47
WBPhenotype:0000715	649	12	47
WBPhenotype:0000630	162	3	47
WBPhenotype:0001373	54	1	47
SpellEC_1722	308487	5716	47
WExp_1388	3722	69	47
SpellEC_560	1780	33	47
WExp_1222	11916	221	47
SpellEC_1596	30248	561	47
WBPhenotype:0000111	539	10	47
WBPhenotype:0001030	539	10	47
SpellEC_299	485	9	47
WExp_1319	15141	281	47
WBPhenotype:0001424	377	7	47
JEEC_263	26871	499	47
WExp_1079	61487	1142	47
SpellEC_180	807	15	47
SpellEC_994	22218	413	47
SpellEC_1129	2367	44	47
WBPhenotype:0001167	484	9	47
WBPhenotype:0001589	484	9	47
WExp_1063	43442	808	47
SpellEC_1482	165039	3071	47
SpellEC_1557	25739	479	47
SpellEC_1624	806	15	47
WBPhenotype:0001146	376	7	47
modENCODE_17	3383	63	47
SpellEC_1522	2309	43	47
WExp_1441	2309	43	47
WExp_1322	63088	1175	47
SpellEC_1164	30652	571	47
WBPhenotype:0001656	429	8	47
WExp_1187	20481	382	47
SpellEC_1058	536	10	47
WExp_1014	147690	2756	47
WBPhenotype:0001258	1286	24	47
WBPhenotype:0000541	5570	104	47
SpellEC_134	2623	49	47
WBPhenotype:0001118	214	4	47
WBPhenotype:0001193	214	4	47
WBPhenotype:0001793	321	6	47
SpellEC_669	55541	1039	47
SpellEC_1500	4272	80	47
modENCODE_35	1495	28	47
SpellEC_459	694	13	47
WExp_1170	43288	811	47
SpellEC_660	4643	87	47
WExp_1276	25990	487	47
JEEC_69	12380	232	47
SpellEC_23	5121	96	47
SpellEC_1398	800	15	47
SpellEC_634	160	3	47
WBPhenotype:0000966	320	6	47
modENCODE_110	2346	44	47
SpellEC_178	1013	19	47
SpellEC_1120	2450	46	47
WBPhenotype:0000765	1225	23	47
WExp_1113	84030	1578	47
SpellEC_911	19746	371	47
WBPhenotype:0001059	266	5	47
SpellEC_689	15366	289	47
WBPhenotype:0001655	4413	83	47
WExp_1352	57578	1083	47
SpellEC_996	81053	1525	47
SpellEC_181	1116	21	47
WExp_1006	174712	3288	47
modENCODE_19	2178	41	47
WExp_1459	5312	100	47
SpellEC_1355	5736	108	47
modENCODE_165	1009	19	46
SpellEC_1603	5573	105	46
WExp_1465	1486	28	46
SpellEC_1050	185678	3501	46
WExp_1323	34469	650	46
SpellEC_22	5195	98	46
SpellEC_1684	106	2	46
WBPhenotype:0000178	212	4	46
WBPhenotype:0000297	1378	26	46
WBPhenotype:0000432	106	2	46
WBPhenotype:0000846	106	2	46
WBPhenotype:0001075	53	1	46
WBPhenotype:0001402	318	6	46
WExp_1025	25228	476	46
SpellEC_1080	24113	455	46
WBPhenotype:0002346	5405	102	46
WExp_1466	5401	102	46
SpellEC_383	1852	35	46
WBPhenotype:0000506	582	11	46
SpellEC_303	423	8	46
WBPhenotype:0001504	1216	23	46
SpellEC_1560	2377	45	46
WBPhenotype:0001774	211	4	46
SpellEC_395	4166	79	46
WExp_1139	98660	1872	46
WBPhenotype:0000746	1896	36	46
SpellEC_113	6687	127	46
WBPhenotype:0001291	263	5	46
WBPhenotype:0001776	526	10	46
WExp_1209	32706	622	46
SpellEC_1598	12711	242	46
JEEC_89	12500	238	46
modENCODE_23	3256	62	46
WBPhenotype:0000976	4043	77	46
WBPhenotype:0000222	105	2	46
WExp_1022	20311	387	46
WBPhenotype:0001175	7710	147	46
SpellEC_1478	157032	2995	46
WExp_1016	177317	3383	46
WBPhenotype:0001098	262	5	46
WExp_1260	6024	115	46
SpellEC_1330	1257	24	46
WBPhenotype:0002292	6022	115	46
modENCODE_10	7645	146	46
SpellEC_710	1309	25	46
WBPhenotype:0001752	157	3	46
SpellEC_313	311008	5946	46
WExp_1287	6588	126	46
SpellEC_1020	5435	104	46
SpellEC_1741	4651	89	46
WExp_1331	14789	283	46
WBPhenotype:0002014	209	4	46
WExp_1296	24381	467	46
WBPhenotype:0000080	261	5	46
SpellEC_739	112333	2153	46
SpellEC_1083	47347	908	46
modENCODE_27	29563	567	46
WBPhenotype:0000660	469	9	46
SpellEC_873	4898	94	46
SpellEC_3	7189	138	46
WBPhenotype:0000257	573	11	46
SpellEC_1746	48732	936	46
JEEC_3006	10928	210	46
SpellEC_62	104	2	46
WBPhenotype:0000755	156	3	46
WBPhenotype:0001715	156	3	46
WBPhenotype:0001773	104	2	46
WBPhenotype:0002028	104	2	46
SpellEC_1440	23603	454	46
JEEC_71	6081	117	45
SpellEC_196	779	15	45
modENCODE_22	2492	48	45
modENCODE_43	14430	278	45
JEEC_6	4827	93	45
modENCODE_87	2127	41	45
SpellEC_1007	93765	1810	45
WExp_1232	59927	1157	45
SpellEC_1452	21537	416	45
WExp_1312	29484	570	45
SpellEC_632	19221	372	45
JEEC_126	2325	45	45
WBPhenotype:0000356	155	3	45
SpellEC_109	11412	221	45
WExp_1015	42640	826	45
modENCODE_119	4594	89	45
WBPhenotype:0000857	258	5	45
SpellEC_583	9028	175	45
SpellEC_1763	52354	1015	45
modENCODE_117	6860	133	45
SpellEC_1471	1083	21	45
cel04215	567	11	45
SpellEC_1631	567	11	45
modENCODE_129	618	12	45
WBPhenotype:0000586	412	8	45
WBPhenotype:0010001	103	2	45
SpellEC_1751	42585	827	45
SpellEC_70	118007	2292	45
WBPhenotype:0001309	1544	30	45
SpellEC_553	210531	4092	45
SpellEC_68	88060	1712	45
JEEC_87	29936	582	45
SpellEC_128	2828	55	45
WBPhenotype:0001057	257	5	45
WExp_1346	13259	258	45
WExp_1033	238248	4636	45
SpellEC_1015	32710	637	45
SpellEC_943	150445	2930	45
WBPhenotype:0002265	154	3	45
SpellEC_1485	6004	117	45
WExp_1344	68034	1326	45
SpellEC_1135	513	10	45
SpellEC_654	53136	1036	45
modENCODE_116	8257	161	45
SpellEC_933	359	7	45
SpellEC_1089	33587	655	45
modENCODE_113	2204	43	45
WExp_1361	21321	416	45
modENCODE_204	205	4	45
SpellEC_656	58461	1141	45
JEEC_99	3995	78	45
SpellEC_1655	256	5	45
SpellEC_538	38181	746	45
JEEC_159	49848	974	45
WBPhenotype:0000416	307	6	45
WBPhenotype:0002290	1995	39	45
modENCODE_133	716	14	45
modENCODE_179	358	7	45
modENCODE_115	7361	144	45
SpellEC_339	562	11	45
SpellEC_110	10162	199	45
SpellEC_384	1785	35	45
WBPhenotype:0000099	918	18	45
WBPhenotype:0000355	51	1	45
WBPhenotype:0000735	51	1	45
WBPhenotype:0000805	306	6	45
WBPhenotype:0001128	51	1	45
WBPhenotype:0001712	51	1	45
WBPhenotype:0001770	51	1	45
WBPhenotype:0002202	51	1	45
WBPhenotype:0002392	51	1	45
WExp_1062	31196	612	45
SpellEC_1173	3669	72	45
SpellEC_748	45803	899	45
JEEC_45	46598	915	45
modENCODE_51	1935	38	45
SpellEC_1607	2342	46	45
JEEC_21	59154	1162	45
SpellEC_730	50521	993	45
WBPhenotype:0002102	356	7	45
WExp_1049	14690	289	44
SpellEC_1272	114977	2262	44
WBPhenotype:0001696	254	5	44
WExp_1508	1523	30	44
JEEC_168	48366	953	44
WBPhenotype:0000389	355	7	44
SpellEC_1218	13741	271	44
SpellEC_1073	54386	1073	44
SpellEC_671	43766	864	44
SpellEC_862	6684	132	44
WBPhenotype:0001184	12707	251	44
WBPhenotype:0001077	1721	34	44
modENCODE_120	4100	81	44
SpellEC_228	658	13	44
SpellEC_668	37502	741	44
SpellEC_871	1164	23	44
WExp_1426	7945	157	44
modENCODE_64	10422	206	44
SpellEC_1274	29645	586	44
SpellEC_998	24476	484	44
JEEC_218	2173	43	44
WExp_1309	6822	135	44
WExp_1382	11774	233	44
SpellEC_1091	117137	2319	44
WBPhenotype:0002397	202	4	44
modENCODE_124	3282	65	44
modENCODE_41	4139	82	44
SpellEC_1131	12013	238	44
modENCODE_91	1918	38	44
SpellEC_672	38995	773	44
modENCODE_96	403	8	44
modENCODE_99	2015	40	44
WExp_1434	13899	276	44
WExp_1249	2517	50	44
SpellEC_88	5638	112	44
WBPhenotype:0000452	151	3	44
WBPhenotype:0000665	151	3	44
WBPhenotype:0002145	151	3	44
SpellEC_1157	2315	46	44
SpellEC_1704	3271	65	44
SpellEC_1234	469404	9328	44
WExp_1231	108480	2156	44
SpellEC_399	5580	111	44
WExp_1124	186150	3703	44
WExp_1299	32221	641	44
modENCODE_187	201	4	44
SpellEC_1000	21857	435	44
WBPhenotype:0000636	904	18	44
SpellEC_1345	9290	185	44
SpellEC_929	1305	26	44
WExp_1188	125073	2492	44
SpellEC_735	47222	941	44
SpellEC_1407	1104	22	44
SpellEC_1232	179910	3590	44
SpellEC_1738	2605	52	44
WBPhenotype:0001379	551	11	44
SpellEC_955	27089	541	44
WExp_1485	3755	75	44
JEEC_95	5355	107	44
SpellEC_28	8658	173	44
SpellEC_626	90924	1818	44
DRSC_SM80	100	2	44
SpellEC_1705	2900	58	44
SpellEC_202	750	15	44
WBPhenotype:0000619	150	3	44
WBPhenotype:0000813	50	1	44
WBPhenotype:0000915	150	3	44
WBPhenotype:0000988	50	1	44
WBPhenotype:0001407	200	4	44
WBPhenotype:0001415	100	2	44
WBPhenotype:0002189	250	5	44
SpellEC_670	41845	837	44
WExp_1315	39989	800	44
JEEC_73	3249	65	44
WBPhenotype:0000628	1049	21	44
modENCODE_164	1198	24	44
JEEC_77	1747	35	44
SpellEC_375	4342	87	44
JEEC_239	55181	1106	44
modENCODE_77	21697	435	44
SpellEC_885	16058	322	44
SpellEC_190	748	15	44
JEEC_86	9623	193	44
SpellEC_1082	154073	3091	44
WExp_1308	121683	2442	44
SpellEC_1489	26901	540	44
WExp_1155	27199	546	44
WExp_1229	9963	200	44
SpellEC_1242	17035	342	44
SpellEC_1459	597	12	44
SpellEC_342	4824	97	44
modENCODE_105	5917	119	44
SpellEC_272	497	10	43
SpellEC_1608	2037	41	43
SpellEC_543	62341	1255	43
SpellEC_130	2631	53	43
JEEC_249	6056	122	43
SpellEC_1740	4614	93	43
WBPhenotype:0001099	248	5	43
JEEC_22	1536	31	43
modENCODE_178	545	11	43
SpellEC_1162	11094	224	43
WExp_1154	9707	196	43
SpellEC_1614	1337	27	43
WBPhenotype:0000412	792	16	43
WBPhenotype:0001324	99	2	43
SpellEC_633	14203	287	43
SpellEC_1124	11133	225	43
SpellEC_693	15139	306	43
JEEC_252	10340	209	43
modENCODE_42	12663	256	43
JEEC_248	36699	742	43
modENCODE_62	3163	64	43
WBPhenotype:0000122	247	5	43
WBPhenotype:0000770	247	5	43
SpellEC_345	95171	1927	43
SpellEC_1268	157859	3197	43
SpellEC_760	26408	535	43
WBPhenotype:0000066	592	12	43
modENCODE_123	3057	62	43
SpellEC_1558	25290	513	43
WExp_1336	20012	406	43
WExp_1245	8970	182	43
SpellEC_613	9068	184	43
SpellEC_952	10784	219	43
WExp_1129	40080	814	43
SpellEC_1110	21314	433	43
JEEC_207	3641	74	43
modENCODE_93	8364	170	43
WBPhenotype:0000398	246	5	43
SpellEC_1171	1525	31	43
WExp_1176	153024	3111	43
SpellEC_1706	12194	248	43
SpellEC_320	590	12	43
WBPhenotype:0001021	295	6	43
WBPhenotype:0002365	295	6	43
SpellEC_772	81141	1651	43
SpellEC_322	2703	55	43
modENCODE_104	3194	65	43
SpellEC_599	18868	384	43
SpellEC_61	12429	253	43
WExp_1255	12082	246	43
SpellEC_1713	17238	351	43
SpellEC_259	540	11	43
SpellEC_1453	14678	299	43
WExp_1047	76531	1559	43
SpellEC_1174	10796	220	43
SpellEC_1585	21295	434	43
SpellEC_311	426294	8692	43
JEEC_212	1569	32	43
SpellEC_1550	1569	32	43
WExp_1089	6276	128	43
WExp_1175	175823	3586	43
WExp_1132	98358	2007	43
SpellEC_822	12201	249	43
SpellEC_828	12201	249	43
WBPhenotype:0000549	49	1	43
WBPhenotype:0001248	98	2	43
WBPhenotype:0001385	196	4	43
WBPhenotype:0002251	343	7	43
SpellEC_540	43945	897	43
WExp_1423	8129	166	43
modENCODE_48	3183	65	43
modENCODE_60	13447	275	43
SpellEC_1530	72319	1479	43
SpellEC_843	22374	458	43
modENCODE_127	293	6	43
modENCODE_84	2783	57	43
SpellEC_1707	8297	170	43
WBPhenotype:0001183	19322	396	43
SpellEC_768	9173	188	43
WBPhenotype:0002314	2098	43	43
modENCODE_160	1463	30	43
WBPhenotype:0001865	390	8	43
WBPhenotype:0000043	341	7	43
modENCODE_126	1022	21	43
WBPhenotype:0000514	146	3	43
SpellEC_1745	152803	3142	43
SpellEC_1389	80882	1664	43
WBPhenotype:0001386	243	5	43
SpellEC_681	46496	957	42
SpellEC_973	36484	751	42
JEEC_264	16710	344	42
modENCODE_81	1214	25	42
SpellEC_1685	97	2	42
WBPhenotype:0001022	194	4	42
WBPhenotype:0002389	97	2	42
WExp_1496	6450	133	42
SpellEC_761	41760	862	42
WExp_1457	10125	209	42
SpellEC_545	436	9	42
modENCODE_101	4746	98	42
WExp_1310	9637	199	42
WExp_1018	80692	1668	42
SpellEC_108	17753	367	42
WExp_1152	72526	1500	42
SpellEC_1256	16866	349	42
SpellEC_539	75113	1555	42
SpellEC_1152	1014	21	42
SpellEC_11	3668	76	42
WExp_1019	65145	1350	42
WExp_1092	109819	2276	42
SpellEC_1404	57214	1186	42
SpellEC_614	6801	141	42
modENCODE_145	868	18	42
SpellEC_1043	1109	23	42
WBPhenotype:0001539	241	5	42
SpellEC_34	10024	208	42
SpellEC_261	530	11	42
WBPhenotype:0000212	289	6	42
SpellEC_1076	16945	352	42
JEEC_222	5776	120	42
SpellEC_400	10108	210	42
SpellEC_664	5776	120	42
modENCODE_34	5872	122	42
SpellEC_956	18915	393	42
SpellEC_999	25265	525	42
WExp_1313	16217	337	42
SpellEC_387	3222	67	42
SpellEC_1487	15865	330	42
SpellEC_850	286008	5950	42
SpellEC_56	19751	411	42
modENCODE_106	5718	119	42
SpellEC_860	34928	727	42
WExp_1571	2354	49	42
SpellEC_1133	85940	1790	42
modENCODE_53	4369	91	42
modENCODE_54	4369	91	42
SpellEC_1071	34177	712	42
WBPhenotype:0000543	48	1	42
WBPhenotype:0001223	288	6	42
WBPhenotype:0001720	288	6	42
WBPhenotype:0002170	48	1	42
WBPhenotype:0002204	48	1	42
SpellEC_189	911	19	42
JEEC_88	13663	285	42
WExp_1359	6756	141	42
SpellEC_268	527	11	42
SpellEC_21	5938	124	42
modENCODE_12	957	20	42
SpellEC_542	117221	2451	42
WBPhenotype:0001362	239	5	42
WBPhenotype:0002159	239	5	42
WExp_1080	28959	606	42
SpellEC_650	1385	29	42
SpellEC_595	12651	265	42
SpellEC_1081	18658	391	42
WBPhenotype:0000393	334	7	42
SpellEC_941	80292	1683	42
SpellEC_1070	200450	4203	42
modENCODE_57	6819	143	42
SpellEC_803	53977	1132	42
modENCODE_135	2336	49	42
SpellEC_1629	572	12	42
WExp_1248	4909	103	42
WExp_1546	4766	100	42
WExp_1547	4766	100	42
SpellEC_209	667	14	42
SpellEC_824	16989	357	42
SpellEC_916	12605	265	42
SpellEC_1038	30612	644	42
JEEC_74	10267	216	42
JEEC_205	4705	99	42
WExp_1353	23286	490	42
SpellEC_842	41936	883	42
WExp_1162	58681	1236	42
modENCODE_131	1804	38	42
WBPhenotype:0001586	807	17	42
WExp_1488	11392	240	42
WBPhenotype:0001813	522	11	41
WExp_1146	30272	638	41
SpellEC_1757	56537	1192	41
WBPhenotype:0001897	332	7	41
WExp_1542	1659	35	41
SpellEC_773	4076	86	41
SpellEC_809	26869	567	41
modENCODE_162	1990	42	41
SpellEC_211	663	14	41
WExp_1048	60376	1275	41
SpellEC_965	19979	422	41
WBPhenotype:0001222	284	6	41
SpellEC_1714	39923	844	41
JEEC_217	13385	283	41
WBPhenotype:0000316	331	7	41
SpellEC_1703	60946	1289	41
WBPhenotype:0001113	520	11	41
SpellEC_379	6096	129	41
SpellEC_537	79740	1690	41
WExp_1428	4951	105	41
SpellEC_1559	32335	686	41
SpellEC_798	215326	4570	41
SpellEC_236	471	10	41
SpellEC_1028	20428	434	41
WExp_1234	15529	330	41
WExp_1160	37783	803	41
WBPhenotype:0001511	3151	67	41
SpellEC_1586	97898	2082	41
SpellEC_1075	177168	3768	41
SpellEC_958	10296	219	41
SpellEC_1699	94	2	41
SpellEC_414	47	1	41
SpellEC_593	7003	149	41
WBPhenotype:0000685	235	5	41
WBPhenotype:0000851	94	2	41
WBPhenotype:0001104	188	4	41
WBPhenotype:0001185	94	2	41
WBPhenotype:0002035	47	1	41
WExp_1417	2772	59	41
SpellEC_821	24569	523	41
modENCODE_31	9629	205	41
SpellEC_942	55909	1191	41
SpellEC_1327	751	16	41
SpellEC_1270	79539	1695	41
WExp_1226	60659	1293	41
modENCODE_63	2017	43	41
modENCODE_65	2017	43	41
WExp_1098	41589	888	41
WBPhenotype:0001796	281	6	41
SpellEC_29	6602	141	41
SpellEC_565	82942	1772	41
WExp_1134	12214	261	41
SpellEC_1473	608	13	41
SpellEC_1087	68674	1469	41
SpellEC_208	701	15	41
SpellEC_65	701	15	41
SpellEC_648	9296	199	41
SpellEC_771	12703	272	41
WExp_1377	19192	411	41
SpellEC_986	6721	144	41
WBPhenotype:0000372	420	9	41
SpellEC_571	74367	1594	41
WExp_1158	7882	169	41
SpellEC_592	9699	208	41
SpellEC_1743	2422	52	41
WBPhenotype:0002341	326	7	41
modENCODE_44	8289	178	41
SpellEC_406	1955	42	41
modENCODE_150	605	13	41
JEEC_214	1396	30	41
SpellEC_644	3954	85	41
SpellEC_1721	1395	30	41
SpellEC_291	93	2	41
WBPhenotype:0002376	93	2	41
WExp_1317	8276	178	41
WExp_1148	9103	196	41
SpellEC_1643	325	7	41
WBPhenotype:0000771	325	7	41
SpellEC_1090	181451	3909	41
SpellEC_1591	110935	2391	41
SpellEC_1220	5149	111	41
SpellEC_1033	11967	258	41
WExp_1083	77545	1672	41
SpellEC_5	6677	144	41
WExp_1042	155963	3365	41
WBPhenotype:0000938	139	3	41
WBPhenotype:0001968	417	9	41
SpellEC_937	17373	375	40
SpellEC_1347	16067	347	40
SpellEC_947	7453	161	40
SpellEC_1084	26458	572	40
WBPhenotype:0000734	185	4	40
WExp_1422	8556	185	40
SpellEC_675	9155	198	40
modENCODE_85	5224	113	40
modENCODE_59	4111	89	40
SpellEC_946	739	16	40
SpellEC_382	2817	61	40
SpellEC_564	114430	2478	40
JEEC_226	5310	115	40
WExp_1449	1939	42	40
SpellEC_750	27095	587	40
modENCODE_86	1061	23	40
SpellEC_814	6873	149	40
SpellEC_1018	12730	276	40
SpellEC_100	53525	1161	40
WExp_1387	14521	315	40
SpellEC_957	2947	64	40
SpellEC_629	26644	579	40
SpellEC_1599	9295	202	40
SpellEC_407	1840	40	40
SpellEC_923	552	12	40
WBPhenotype:0000346	184	4	40
WBPhenotype:0001998	184	4	40
WExp_1517	7037	153	40
WExp_1045	153701	3342	40
SpellEC_639	30887	672	40
SpellEC_1756	17872	389	40
JEEC_232	1332	29	40
WExp_1133	75725	1649	40
modENCODE_75	551	12	40
modENCODE_55	2433	53	40
SpellEC_1637	413	9	40
SpellEC_573	734	16	40
modENCODE_58	7379	161	40
SpellEC_340	229	5	40
SpellEC_1115	10073	220	40
WExp_1210	29715	649	40
modENCODE_169	412	9	40
SpellEC_1466	16934	370	40
SpellEC_1664	183	4	40
SpellEC_1074	223355	4883	40
SpellEC_1069	26481	579	40
SpellEC_210	686	15	40
SpellEC_759	30320	664	40
WExp_1343	17621	386	40
SpellEC_630	14464	317	40
SpellEC_205	730	16	40
SpellEC_729	63507	1393	40
WExp_1031	97184	2132	40
SpellEC_396	7565	166	40
JEEC_125	2688	59	40
SpellEC_1708	12248	269	40
SpellEC_547	3914	86	40
WExp_1130	24754	544	40
WBPhenotype:0000983	364	8	40
WBPhenotype:0001617	91	2	40
WBPhenotype:0001962	364	8	40
SpellEC_570	56398	1240	40
SpellEC_581	1909	42	40
modENCODE_20	909	20	40
SpellEC_541	102522	2256	40
modENCODE_97	3998	88	40
WExp_1357	7177	158	40
modENCODE_45	7674	169	40
SpellEC_1615	1225	27	40
WBPhenotype:0000495	408	9	40
SpellEC_569	1269	28	40
SpellEC_1527	1450	32	40
WExp_1143	36521	806	40
SpellEC_246	498	11	40
SpellEC_72	484305	10700	40
SpellEC_913	2625	58	40
JEEC_58	950	21	40
SpellEC_1435	27719	613	40
SpellEC_1750	32601	721	40
SpellEC_224	633	14	40
SpellEC_1358	2351	52	40
WExp_1350	10757	238	39
WExp_1263	48259	1068	39
SpellEC_15	3654	81	39
SpellEC_524	71898	1594	39
WExp_1136	39099	867	39
SpellEC_737	5004	111	39
SpellEC_63	1127	25	39
WExp_1393	6896	153	39
SpellEC_940	37148	825	39
JEEC_178	1666	37	39
WExp_1300	17240	383	39
SpellEC_319	3420	76	39
WBPhenotype:0000907	90	2	39
WBPhenotype:0001445	135	3	39
WBPhenotype:0002025	90	2	39
WBPhenotype:0002200	45	1	39
WBPhenotype:0002232	90	2	39
WExp_1376	19282	429	39
SpellEC_904	2021	45	39
modENCODE_122	898	20	39
modENCODE_61	7811	174	39
SpellEC_1246	359	8	39
SpellEC_289	359	8	39
SpellEC_944	2018	45	39
SpellEC_1159	2197	49	39
JEEC_38	19545	436	39
SpellEC_87	493	11	39
SpellEC_1486	7616	170	39
WBPhenotype:0001597	448	10	39
modENCODE_114	1520	34	39
SpellEC_816	7600	170	39
SpellEC_785	19667	440	39
WBPhenotype:0000419	134	3	39
SpellEC_1027	32998	739	39
SpellEC_1072	20580	461	39
WExp_1050	39105	876	39
SpellEC_312	42535	953	39
SpellEC_523	42535	953	39
SpellEC_1158	2231	50	39
WExp_1070	15615	350	39
SpellEC_415	1516	34	39
SpellEC_859	2852	64	39
SpellEC_810	10869	244	39
modENCODE_83	3519	79	39
SpellEC_1023	32293	725	39
modENCODE_76	2227	50	39
SpellEC_616	16479	370	39
SpellEC_519	757	17	39
SpellEC_558	757	17	39
JEEC_44	12641	284	39
JEEC_36	89	2	39
WBPhenotype:0000029	178	4	39
WBPhenotype:0000322	89	2	39
JEEC_117	16591	373	39
WExp_1180	26189	589	39
SpellEC_1184	2977	67	39
modENCODE_109	1466	33	39
SpellEC_1170	19633	442	39
JEEC_233	37074	835	39
SpellEC_1001	4440	100	39
SpellEC_702	11276	254	39
SpellEC_687	1243	28	39
SpellEC_38	65539	1477	39
JEEC_109	1464	33	39
modENCODE_72	4525	102	39
modENCODE_151	621	14	39
SpellEC_36	4344	98	39
WExp_1529	2172	49	39
WExp_1528	4078	92	39
WExp_1515	15020	339	39
SpellEC_584	5006	113	39
WBPhenotype:0001420	310	7	39
modENCODE_158	487	11	39
WExp_1446	10713	242	39
SpellEC_170	1018	23	39
SpellEC_677	14338	324	39
SpellEC_806	5044	114	39
SpellEC_1537	10523	238	39
SpellEC_1025	86426	1955	39
SpellEC_336	375086	8486	39
WExp_1425	13744	311	39
WExp_1052	12546	284	39
SpellEC_686	265	6	39
SpellEC_1022	85721	1941	39
SpellEC_1620	839	19	39
WExp_1330	9138	207	39
SpellEC_18	3751	85	39
SpellEC_742	8911	202	39
JEEC_66	23821	540	39
SpellEC_790	23114	524	39
WExp_1284	1852	42	39
SpellEC_1394	52064	1181	39
SpellEC_868	40854	927	39
SpellEC_876	41322	938	38
SpellEC_1682	88	2	38
WBPhenotype:0000647	88	2	38
WExp_1088	47074	1071	38
modENCODE_32	6680	152	38
SpellEC_1026	53428	1216	38
SpellEC_1328	3644	83	38
SpellEC_820	235802	5372	38
modENCODE_173	702	16	38
modENCODE_174	702	16	38
SpellEC_636	140447	3204	38
WExp_1419	10564	241	38
SpellEC_1589	39331	898	38
WBPhenotype:0001683	569	13	38
WExp_1561	7265	166	38
WBPhenotype:0002338	175	4	38
WExp_1087	14782	338	38
SpellEC_1753	50510	1155	38
WExp_1381	37415	856	38
SpellEC_104	2315	53	38
WBPhenotype:0002287	393	9	38
SpellEC_598	51085	1170	38
WExp_1437	3711	85	38
SpellEC_1574	30907	708	38
WExp_1116	30994	710	38
SpellEC_31	6021	138	38
SpellEC_1175	20502	470	38
WExp_1440	19279	442	38
JEEC_203	14823	340	38
WExp_1112	136242	3126	38
WExp_1145	17388	399	38
SpellEC_815	20089	461	38
WBPhenotype:0001300	305	7	38
WExp_1333	25692	590	38
SpellEC_125	1872	43	38
WExp_1463	1306	30	38
SpellEC_215	435	10	38
WBPhenotype:0001680	87	2	38
WBPhenotype:0001959	174	4	38
WExp_1356	2783	64	38
WExp_1177	6348	146	38
WExp_1121	7608	175	38
SpellEC_526	66583	1532	38
WExp_1439	24944	574	38
modENCODE_98	1607	37	38
WExp_1157	24882	573	38
WExp_1084	7850	181	38
modENCODE_103	1214	28	38
SpellEC_663	37628	868	38
SpellEC_1672	130	3	38
JEEC_23	40488	935	38
SpellEC_394	303	7	38
SpellEC_752	7010	162	38
SpellEC_64	1687	39	38
WExp_1355	9040	209	38
SpellEC_1079	21755	503	38
modENCODE_134	519	12	38
modENCODE_33	7522	174	38
SpellEC_1008	65333	1512	38
SpellEC_554	92532	2143	38
SpellEC_1103	2720	63	38
modENCODE_7	993	23	38
WBPhenotype:0000693	259	6	38
SpellEC_1562	6081	141	38
SpellEC_534	25745	597	38
WExp_1483	3320	77	38
SpellEC_1169	24658	572	38
WBPhenotype:0001572	431	10	38
WExp_1161	8014	186	38
SpellEC_1039	15252	354	38
SpellEC_1352	38690	898	38
SpellEC_807	263055	6106	38
WExp_1115	116921	2716	38
WExp_1358	5853	136	38
SpellEC_1573	3399	79	38
WExp_1487	3399	79	38
SpellEC_1693	86	2	38
SpellEC_240	430	10	38
WBPhenotype:0001916	129	3	38
WBPhenotype:0002127	43	1	38
WBPhenotype:0002160	43	1	38
WExp_1163	11007	256	38
modENCODE_92	10404	242	38
SpellEC_1451	20542	478	38
SpellEC_628	9841	229	38
WExp_1171	20949	488	37
modENCODE_94	4763	111	37
WExp_1565	1115	26	37
SpellEC_618	17743	414	37
SpellEC_1465	5485	128	37
SpellEC_1616	1071	25	37
JEEC_35	257	6	37
WBPhenotype:0000476	214	5	37
WBPhenotype:0000718	428	10	37
WBPhenotype:0000894	428	10	37
SpellEC_1067	7958	186	37
WExp_1227	8764	205	37
SpellEC_1212	171	4	37
WBPhenotype:0000837	171	4	37
SpellEC_269	470	11	37
WExp_1454	11023	258	37
SpellEC_784	4314	101	37
modENCODE_142	1623	38	37
JEEC_64	6193	145	37
SpellEC_411	2947	69	37
SpellEC_271	427	10	37
SpellEC_694	9391	220	37
WExp_1302	43395	1017	37
SpellEC_804	18842	442	37
SpellEC_1534	28001	657	37
JEEC_196	2898	68	37
JEEC_115	8182	192	37
SpellEC_107	10438	245	37
SpellEC_990	54967	1291	37
SpellEC_1252	12347	290	37
modENCODE_100	4086	96	37
WExp_1026	9489	223	37
SpellEC_988	51223	1204	37
modENCODE_2	1701	40	37
SpellEC_615	8122	191	37
SpellEC_770	30398	715	37
WBPhenotype:0001711	85	2	37
SpellEC_1508	23449	552	37
WExp_1053	7349	173	37
modENCODE_9	11586	273	37
WExp_1213	4412	104	37
SpellEC_924	721	17	37
WExp_1540	848	20	37
SpellEC_372	3137	74	37
WExp_1044	23987	566	37
JEEC_18	20107	475	37
WExp_1043	23906	565	37
WBPhenotype:0001825	423	10	37
modENCODE_80	7062	167	37
SpellEC_1182	4523	107	37
modENCODE_90	2029	48	37
WExp_1469	676	16	37
SpellEC_701	138826	3286	37
SpellEC_1709	8871	210	37
SpellEC_1222	718	17	37
SpellEC_1587	115568	2737	37
SpellEC_949	14229	337	37
SpellEC_1066	4428	105	37
SpellEC_1141	29080	690	37
SpellEC_1467	22119	525	37
modENCODE_125	674	16	37
WExp_1462	5895	140	37
SpellEC_1556	4758	113	37
SpellEC_273	421	10	37
SpellEC_1469	22857	543	37
WExp_1237	97380	2314	37
SpellEC_987	18474	439	37
JEEC_113	8959	213	37
SpellEC_823	2018	48	37
SpellEC_557	2816	67	37
WExp_1532	5758	137	37
WExp_1444	9076	216	37
modENCODE_157	420	10	37
SpellEC_1276	210	5	37
SpellEC_1542	12011	286	37
SpellEC_1747	10120	241	37
WExp_1076	154605	3682	37
WExp_1521	1553	37	37
WExp_1224	12004	286	37
SpellEC_909	11878	283	37
SpellEC_1384	6754	161	37
WExp_1519	2517	60	37
WExp_1386	3523	84	37
SpellEC_102	21751	519	37
SpellEC_635	38430	917	37
SpellEC_1049	7333	175	37
WExp_1199	11397	272	37
WExp_1577	796	19	37
SpellEC_1024	7750	185	37
SpellEC_704	16169	386	37
SpellEC_621	1717	41	37
SpellEC_105	4270	102	37
SpellEC_722	116389	2781	37
SpellEC_1112	1967	47	37
SpellEC_1544	1255	30	37
modENCODE_118	2300	55	37
WBPhenotype:0002147	209	5	36
WExp_1415	1044	25	36
WExp_1119	33489	802	36
SpellEC_631	6805	163	36
WBPhenotype:0000744	2922	70	36
SpellEC_1590	60853	1458	36
JEEC_261	1502	36	36
SpellEC_637	154494	3704	36
SpellEC_532	21679	520	36
WExp_1004	24795	595	36
modENCODE_128	875	21	36
WExp_1551	8374	201	36
SpellEC_1580	4581	110	36
WExp_1530	4581	110	36
modENCODE_95	1124	27	36
SpellEC_857	14358	345	36
SpellEC_939	24179	581	36
WExp_1099	18879	454	36
SpellEC_755	20666	497	36
WExp_1179	19704	474	36
SpellEC_191	665	16	36
SpellEC_1692	83	2	36
SpellEC_1700	83	2	36
WBPhenotype:0001787	83	2	36
WBPhenotype:0002016	83	2	36
WExp_1324	8669	209	36
modENCODE_1	11069	267	36
WExp_1400	4683	113	36
WExp_1069	23535	568	36
SpellEC_1468	11808	285	36
WExp_1220	20091	485	36
SpellEC_782	28152	680	36
WExp_1374	1035	25	36
WExp_1078	61456	1485	36
WExp_1563	3764	91	36
SpellEC_525	16531	400	36
SpellEC_124	2686	65	36
SpellEC_549	6733	163	36
SpellEC_1749	24525	594	36
SpellEC_1529	19238	466	36
SpellEC_851	35994	872	36
SpellEC_1606	2517	61	36
SpellEC_1193	1402	34	36
SpellEC_1004	1484	36	36
SpellEC_1239	577	14	36
JEEC_204	3543	86	36
SpellEC_817	355153	8625	36
SpellEC_907	10498	255	36
JEEC_216	17897	435	36
WExp_1169	5842	142	36
JEEC_235	43371	1055	36
SpellEC_366	7276	177	36
SpellEC_1428	7440	181	36
SpellEC_1114	1274	31	36
SpellEC_740	22233	541	36
SpellEC_981	99937	2432	36
JEEC_245	5627	137	36
SpellEC_1733	37088	903	36
modENCODE_49	4764	116	36
SpellEC_1227	8700	212	36
WExp_1106	125519	3059	36
SpellEC_594	17931	437	36
SpellEC_1077	9105	222	36
modENCODE_68	13042	318	36
modENCODE_46	7423	181	36
WExp_1005	39368	960	36
WBPhenotype:0002012	82	2	36
WExp_1151	27428	669	36
JEEC_234	17336	423	36
SpellEC_1168	6720	164	36
SpellEC_1408	126655	3092	36
WExp_1239	16137	394	36
JEEC_236	98982	2417	36
SpellEC_794	5692	139	36
JEEC_106	6793	166	36
SpellEC_35	10200	250	36
WExp_1414	13380	328	36
SpellEC_1269	64228	1576	36
SpellEC_1663	163	4	36
WExp_1293	9408	231	36
SpellEC_1536	1181	29	36
WExp_1450	19791	486	36
WBPhenotype:0001431	285	7	36
WExp_1304	22178	545	36
SpellEC_1271	83697	2058	35
WExp_1233	16143	397	35
modENCODE_148	2033	50	35
SpellEC_743	15324	377	35
WExp_1372	27978	689	35
modENCODE_67	7755	191	35
SpellEC_723	61497	1517	35
WExp_1297	1945	48	35
JEEC_246	5225	129	35
WBPhenotype:0001097	81	2	35
WBPhenotype:0001216	243	6	35
WBPhenotype:0001376	243	6	35
WBPhenotype:0002125	243	6	35
WExp_1570	1782	44	35
SpellEC_1286	32839	811	35
SpellEC_24	3482	86	35
SpellEC_733	89559	2212	35
WExp_1513	9550	236	35
SpellEC_754	6393	158	35
SpellEC_917	3762	93	35
SpellEC_805	11810	292	35
SpellEC_970	364	9	35
SpellEC_1237	31898	789	35
SpellEC_775	1657	41	35
WBPhenotype:0002013	889	22	35
SpellEC_1437	29802	738	35
SpellEC_953	7908	196	35
SpellEC_1524	9481	235	35
SpellEC_556	10045	249	35
WBPhenotype:0001207	121	3	35
SpellEC_700	111762	2772	35
SpellEC_736	51559	1279	35
SpellEC_1509	6609	164	35
SpellEC_858	1289	32	35
SpellEC_792	180547	4484	35
WExp_1159	18555	461	35
SpellEC_724	49902	1240	35
SpellEC_1146	1448	36	35
WExp_1560	1568	39	35
WExp_1038	54035	1344	35
WExp_1585	402	10	35
WExp_1273	2090	52	35
SpellEC_640	10727	267	35
modENCODE_171	924	23	35
SpellEC_799	4861	121	35
SpellEC_878	19512	486	35
JEEC_197	2407	60	35
JEEC_20	12075	301	35
SpellEC_1423	17200	429	35
modENCODE_141	1964	49	35
WExp_1074	27496	686	35
SpellEC_705	11382	284	35
SpellEC_688	5771	144	35
SpellEC_368	2324	58	35
JEEC_28	14705	367	35
SpellEC_533	21556	538	35
SpellEC_1519	1202	30	35
SpellEC_983	40301	1006	35
SpellEC_577	1322	33	35
SpellEC_518	42462	1060	35
SpellEC_801	7245	181	35
WBPhenotype:0000187	80	2	35
WBPhenotype:0001650	80	2	35
WBPhenotype:0002130	120	3	35
WExp_1349	9312	233	35
SpellEC_1125	16253	407	35
WBPhenotype:0002277	24519	614	35
SpellEC_709	9863	247	35
SpellEC_1491	20279	508	35
modENCODE_143	1716	43	35
SpellEC_971	399	10	35
SpellEC_605	37464	939	35
SpellEC_536	20979	526	35
SpellEC_1016	42235	1059	35
JEEC_175	5939	149	35
SpellEC_148	1275	32	35
WExp_1559	3545	89	35
SpellEC_841	11865	298	35
SpellEC_12	3663	92	35
SpellEC_522	14651	368	35
SpellEC_741	7244	182	35
SpellEC_10	5413	136	35
SpellEC_530	23400	588	35
SpellEC_1425	17667	444	35
JEEC_265	1789	45	35
SpellEC_1543	20154	507	35
WExp_1174	20154	507	35
SpellEC_1278	477	12	35
WExp_1292	20629	519	35
WExp_1219	15338	386	35
SpellEC_1531	63853	1607	35
modENCODE_170	992	25	35
SpellEC_1673	119	3	35
WExp_1586	1428	36	35
JEEC_25	753	19	35
SpellEC_734	58336	1472	35
WExp_1427	2257	57	35
SpellEC_1427	5464	138	35
SpellEC_1502	5023	127	35
SpellEC_408	4429	112	34
SpellEC_927	35724	904	34
SpellEC_997	44959	1138	34
JEEC_198	15366	389	34
SpellEC_6	3673	93	34
WExp_1325	4699	119	34
WExp_1527	5370	136	34
SpellEC_1002	10108	256	34
SpellEC_1068	6672	169	34
SpellEC_367	2960	75	34
WExp_1131	61211	1553	34
SpellEC_1605	2877	73	34
SpellEC_796	17850	453	34
modENCODE_172	394	10	34
SpellEC_389	945	24	34
SpellEC_1009	4527	115	34
SpellEC_309	25306	643	34
SpellEC_1056	7359	187	34
SpellEC_52	11332	288	34
SpellEC_1065	47247	1201	34
WExp_1184	18449	469	34
WExp_1550	2124	54	34
WExp_1035	37794	961	34
WBPhenotype:0001499	983	25	34
SpellEC_1093	14940	380	34
WExp_1075	48021	1222	34
SpellEC_285	275	7	34
SpellEC_1036	6952	177	34
WExp_1118	144712	3685	34
SpellEC_517	18063	460	34
SpellEC_59	9301	237	34
SpellEC_1032	2315	59	34
SpellEC_995	21537	549	34
modENCODE_130	353	9	34
modENCODE_159	1098	28	34
JEEC_271	4195	107	34
modENCODE_121	784	20	34
WBPhenotype:0000738	392	10	34
SpellEC_838	359250	9168	34
modENCODE_112	2860	73	34
SpellEC_954	11124	284	34
SpellEC_98	1175	30	34
WExp_1039	63760	1628	34
SpellEC_839	48642	1242	34
SpellEC_1088	6303	161	34
WExp_1509	2114	54	34
WExp_1510	2114	54	34
WExp_1442	7242	185	34
WExp_1380	3875	99	34
SpellEC_643	10093	258	34
JEEC_241	6374	163	34
SpellEC_1533	21074	539	34
SpellEC_1424	5431	139	34
SpellEC_223	547	14	34
WExp_1307	18074	463	34
SpellEC_793	16584	425	34
JEEC_110	4955	127	34
WBPhenotype:0000824	78	2	34
WBPhenotype:0001552	39	1	34
WBPhenotype:0002091	234	6	34
WExp_1167	44636	1145	34
JEEC_171	13479	346	34
SpellEC_1538	52778	1355	34
WExp_1470	1791	46	34
SpellEC_758	2413	62	34
WExp_1420	10819	278	34
SpellEC_353	10390	267	34
WExp_1137	36070	927	34
modENCODE_71	4669	120	34
SpellEC_852	13807	355	34
WExp_1453	2489	64	34
modENCODE_13	583	15	34
SpellEC_826	296918	7642	34
SpellEC_1493	2447	63	34
SpellEC_1443	29433	758	34
SpellEC_1405	20147	519	34
SpellEC_966	62175	1602	34
SpellEC_951	4773	123	34
SpellEC_1006	51051	1316	34
SpellEC_1221	2481	64	34
SpellEC_1258	13408	346	34
WBPhenotype:0000285	155	4	34
SpellEC_1593	25757	665	34
SpellEC_55	12231	316	34
SpellEC_1592	96137	2484	34
SpellEC_1231	4604	119	34
SpellEC_1439	60175	1556	34
WExp_1486	2822	73	34
modENCODE_26	7111	184	34
SpellEC_1744	309	8	34
SpellEC_831	203922	5280	34
WExp_1218	10852	281	34
SpellEC_678	1698	44	34
SpellEC_1189	27245	706	34
SpellEC_531	16082	417	34
SpellEC_1470	1118	29	34
SpellEC_374	1542	40	34
SpellEC_1161	1002	26	34
SpellEC_673	8362	217	34
SpellEC_1498	77	2	34
SpellEC_1660	154	4	34
WBPhenotype:0001218	77	2	34
WBPhenotype:0001447	77	2	34
WBPhenotype:0002086	77	2	34
SpellEC_42	10702	278	34
SpellEC_976	99296	2580	34
SpellEC_829	37417	973	34
SpellEC_903	1192	31	34
SpellEC_757	4613	120	34
WBPhenotype:0000750	192	5	33
WBPhenotype:0001270	192	5	33
WExp_1385	4798	125	33
SpellEC_1540	49048	1278	33
SpellEC_766	19685	513	33
WExp_1066	16881	440	33
SpellEC_1516	422	11	33
SpellEC_1126	12044	314	33
SpellEC_529	21475	560	33
SpellEC_746	3144	82	33
JEEC_46	115	3	33
SpellEC_30	3220	84	33
WExp_1596	460	12	33
SpellEC_1240	94332	2461	33
modENCODE_161	728	19	33
SpellEC_50	17925	468	33
JEEC_3	4404	115	33
SpellEC_825	4174	109	33
SpellEC_1460	268	7	33
SpellEC_1188	26873	702	33
WBPhenotype:0001096	153	4	33
WBPhenotype:0002380	153	4	33
WExp_1520	3327	87	33
SpellEC_725	71196	1862	33
JEEC_180	8869	232	33
WExp_1096	48999	1282	33
SpellEC_535	21967	575	33
modENCODE_192	573	15	33
modENCODE_193	573	15	33
SpellEC_1343	229	6	33
SpellEC_1191	18010	472	33
SpellEC_392	1372	36	33
SpellEC_827	5030	132	33
SpellEC_1167	5258	138	33
SpellEC_984	19279	506	33
SpellEC_1098	60275	1582	33
WExp_1431	4343	114	33
SpellEC_1329	457	12	33
WExp_1141	106294	2792	33
SpellEC_1011	6776	178	33
JEEC_90	2131	56	33
SpellEC_641	16965	446	33
SpellEC_1086	9316	245	33
SpellEC_1710	4180	110	33
WBPhenotype:0000428	38	1	33
WBPhenotype:0001137	38	1	33
WBPhenotype:0002043	38	1	33
WBPhenotype:0002262	38	1	33
WBPhenotype:0004001	114	3	33
WExp_1251	10486	276	33
SpellEC_642	14473	381	33
WExp_1286	24993	658	33
WExp_1101	35019	922	33
SpellEC_520	2013	53	33
SpellEC_854	14090	371	33
WExp_1183	17239	454	33
SpellEC_1010	15788	416	33
WExp_1216	20719	546	33
WExp_1587	531	14	33
SpellEC_977	134976	3559	33
SpellEC_1539	72108	1902	33
WExp_1524	1099	29	33
SpellEC_409	3713	98	33
WBPhenotype:0000742	265	7	33
WExp_1186	2233	59	33
SpellEC_1190	22703	600	33
WExp_1289	5978	158	33
SpellEC_982	62902	1663	33
SpellEC_1267	72274	1912	33
SpellEC_837	13494	357	33
SpellEC_1249	3815	101	33
SpellEC_884	36653	971	33
WExp_1373	4907	130	33
JEEC_100	4756	126	33
WExp_1259	26602	705	33
WExp_1294	9618	255	33
SpellEC_844	353063	9361	33
WExp_1411	15415	409	33
SpellEC_892	59748	1587	33
WBPhenotype:0001960	188	5	33
SpellEC_703	38569	1027	33
WExp_1281	21093	562	33
WExp_1246	28296	754	33
SpellEC_991	29643	790	33
SpellEC_848	9900	264	33
SpellEC_14	2998	80	33
SpellEC_1385	1424	38	33
WExp_1156	43237	1154	33
SpellEC_886	83285	2223	33
WExp_1436	27008	721	33
WExp_1274	15716	420	33
SpellEC_802	328906	8792	33
SpellEC_778	3965	106	33
SpellEC_1243	19674	526	33
SpellEC_883	374	10	33
WBPhenotype:0002101	187	5	33
SpellEC_1109	11438	306	33
SpellEC_390	747	20	33
SpellEC_551	9746	261	33
SpellEC_1101	336	9	33
SpellEC_846	16311	437	33
SpellEC_1581	27016	724	33
SpellEC_1095	16863	452	33
SpellEC_1354	198606	5324	33
SpellEC_979	97435	2612	33
SpellEC_562	3618	97	33
SpellEC_1062	261	7	32
SpellEC_1612	1118	30	32
WExp_1244	13670	367	32
SpellEC_1	5136	138	32
SpellEC_597	14924	401	32
SpellEC_262	372	10	32
WExp_1085	3310	89	32
JEEC_260	44810	1205	32
JEEC_211	2044	55	32
SpellEC_1549	2044	55	32
SpellEC_762	3158	85	32
WExp_1065	19341	521	32
WExp_1262	40513	1092	32
WExp_1268	40513	1092	32
SpellEC_980	71711	1933	32
SpellEC_818	45290	1221	32
SpellEC_335	11530	311	32
SpellEC_1396	2891	78	32
WExp_1046	40277	1087	32
SpellEC_1094	7776	210	32
SpellEC_1123	81443	2200	32
SpellEC_902	13585	367	32
SpellEC_912	6699	181	32
WBPhenotype:0001040	185	5	32
WBPhenotype:0001551	111	3	32
WBPhenotype:0002211	296	8	32
SpellEC_781	299598	8100	32
SpellEC_270	332	9	32
SpellEC_830	20488	556	32
SpellEC_1331	957	26	32
WBPhenotype:0001910	515	14	32
SpellEC_732	44097	1201	32
SpellEC_301	257	7	32
WExp_1228	19524	532	32
WExp_1548	3227	88	32
JEEC_174	5500	150	32
WBPhenotype:0002150	110	3	32
SpellEC_1096	18495	505	32
SpellEC_1205	842	23	32
WExp_1474	3440	94	32
SpellEC_684	805	22	32
SpellEC_797	7609	208	32
SpellEC_658	4388	120	32
modENCODE_175	329	9	32
SpellEC_334	115688	3165	32
SpellEC_1100	73	2	32
WBPhenotype:0001487	73	2	32
SpellEC_361	10182	279	32
SpellEC_787	314691	8623	32
SpellEC_879	28572	783	32
SpellEC_880	28572	783	32
SpellEC_881	28572	783	32
JEEC_243	5900	162	32
WExp_1168	32624	896	32
JEEC_70	2293	63	32
JEEC_11	291	8	32
WExp_1077	49604	1365	32
SpellEC_764	13326	367	32
WExp_1567	1997	55	32
WExp_1283	9912	273	32
JEEC_238	51483	1418	32
SpellEC_1431	3847	106	32
SpellEC_856	9070	250	32
WExp_1371	17733	489	32
SpellEC_1523	3445	95	32
SpellEC_310	3698	102	32
SpellEC_753	2102	58	32
SpellEC_882	34912	964	32
SpellEC_896	106252	2934	32
SpellEC_1401	92361	2554	32
SpellEC_1102	3399	94	31
WExp_1545	2855	79	31
SpellEC_680	26199	725	31
SpellEC_989	22185	614	31
WExp_1126	22228	616	31
SpellEC_978	63414	1759	31
SpellEC_910	19321	536	31
SpellEC_840	21213	589	31
WBPhenotype:0000338	288	8	31
WBPhenotype:0002241	72	2	31
SpellEC_867	19792	550	31
SpellEC_845	33742	939	31
SpellEC_1504	3125	87	31
SpellEC_7	1975	55	31
WBPhenotype:0002096	251	7	31
SpellEC_936	2148	60	31
SpellEC_783	9912	277	31
WExp_1257	19923	557	31
WExp_1468	2468	69	31
SpellEC_1097	23594	660	31
WExp_1202	35532	994	31
WExp_1396	5644	158	31
WExp_1360	42075	1178	31
SpellEC_548	534	15	31
SpellEC_2	3415	96	31
SpellEC_622	320	9	31
SpellEC_233	426	12	31
WBPhenotype:0002113	71	2	31
WBPhenotype:0002128	71	2	31
WBPhenotype:0002212	71	2	31
JEEC_10	11145	314	31
WExp_1305	31900	899	31
SpellEC_1235	94792	2674	31
SpellEC_993	16836	475	31
SpellEC_890	106307	3000	31
SpellEC_1324	12210	345	31
WExp_1507	4848	137	31
SpellEC_1208	121868	3448	31
WExp_1122	24951	706	31
SpellEC_1565	13281	376	31
SpellEC_795	191529	5428	31
SpellEC_1122	4584	130	31
SpellEC_57	11589	329	31
SpellEC_1203	15181	431	31
WExp_1480	634	18	31
SpellEC_1127	40696	1156	31
SpellEC_19	2393	68	31
WExp_1456	13194	375	31
SpellEC_612	879	25	31
SpellEC_1748	8119	231	31
SpellEC_1582	4849	138	31
WExp_1208	17980	512	31
WExp_1206	8919	254	31
WExp_1500	3896	111	31
SpellEC_900	78120	2226	31
WExp_1125	35655	1016	31
WExp_1123	22872	652	31
WExp_1471	5294	151	31
WExp_1443	13486	385	30
SpellEC_1202	10787	308	30
WExp_1412	7985	228	30
WExp_1409	9802	280	30
modENCODE_136	210	6	30
SpellEC_275	315	9	30
SpellEC_945	35	1	30
SpellEC_47	18969	542	30
SpellEC_1245	81799	2338	30
SpellEC_1422	1889	54	30
WExp_1100	8007	229	30
WExp_1196	6783	194	30
SpellEC_1341	909	26	30
SpellEC_1144	35527	1017	30
SpellEC_938	9042	259	30
SpellEC_932	314	9	30
WExp_1271	8931	256	30
WExp_1120	28918	829	30
SpellEC_847	20818	597	30
SpellEC_1420	4289	123	30
SpellEC_1623	523	15	30
WExp_1032	91038	2612	30
SpellEC_1251	9268	266	30
SpellEC_1351	37833	1086	30
WBPhenotype:0001357	209	6	30
SpellEC_575	2264	65	30
SpellEC_1064	557	16	30
JEEC_68	1845	53	30
SpellEC_58	8459	243	30
SpellEC_1535	29783	856	30
WExp_1135	54641	1571	30
WExp_1368	5182	149	30
SpellEC_811	299761	8626	30
JEEC_63	9660	278	30
WExp_1264	20707	596	30
SpellEC_1078	9206	265	30
SpellEC_1226	1146	33	30
WExp_1362	36198	1044	30
SpellEC_1507	6758	195	30
WExp_1060	17117	494	30
WExp_1071	10600	306	30
SpellEC_676	4363	126	30
WBPhenotype:0002230	173	5	30
SpellEC_41	17507	506	30
WExp_1195	3494	101	30
WExp_1269	23270	673	30
SpellEC_744	2417	70	30
WExp_1261	62293	1805	30
SpellEC_1282	2519	73	30
WBPhenotype:0000446	69	2	30
SpellEC_99	2170	63	30
SpellEC_1248	2099	61	30
SpellEC_1320	5643	164	30
WExp_1217	30756	894	30
WExp_1433	10827	315	30
WExp_1086	36156	1052	30
JEEC_79	824	24	30
SpellEC_1681	103	3	30
WBPhenotype:0001277	412	12	30
SpellEC_849	214374	6244	30
WExp_1328	14546	424	30
SpellEC_727	2572	75	30
SpellEC_908	1919	56	30
SpellEC_1752	23199	677	30
WExp_1365	13153	384	30
SpellEC_1092	35225	1030	30
SpellEC_89	3039	89	30
SpellEC_341	10884	319	30
SpellEC_385	6583	193	30
SpellEC_1323	12685	372	30
WExp_1275	3373	99	30
SpellEC_1563	15157	445	30
SpellEC_1200	2315	68	30
WExp_1478	15076	443	30
WExp_1027	84142	2474	30
JEEC_173	16494	485	30
SpellEC_1526	68	2	30
WBPhenotype:0001003	102	3	30
WBPhenotype:0001280	68	2	30
SpellEC_745	3568	105	30
WExp_1030	68525	2017	30
SpellEC_142	1087	32	30
SpellEC_1273	35082	1033	30
SpellEC_1390	84080	2476	30
SpellEC_866	18192	536	30
WExp_1235	5288	156	29
SpellEC_1254	10200	301	29
JEEC_65	36393	1074	29
SpellEC_1541	2878	85	29
WExp_1492	2878	85	29
SpellEC_393	372	11	29
SpellEC_833	22076	654	29
SpellEC_580	2160	64	29
WBPhenotype:0001493	135	4	29
WExp_1153	12485	370	29
SpellEC_1494	28499	845	29
SpellEC_1119	10247	304	29
WExp_1477	4483	133	29
SpellEC_563	13309	395	29
SpellEC_1532	21641	643	29
WExp_1280	6899	205	29
WExp_1225	31995	951	29
WExp_1221	11533	343	29
WExp_1029	120760	3593	29
SpellEC_863	21165	630	29
SpellEC_1762	14321	427	29
SpellEC_403	1375	41	29
SpellEC_726	59106	1766	29
SpellEC_1554	58983	1763	29
SpellEC_1479	34457	1030	29
WExp_1243	17892	535	29
WExp_1201	9659	289	29
SpellEC_1444	29745	890	29
WExp_1081	39670	1188	29
SpellEC_1145	64153	1924	29
SpellEC_20	2667	80	29
modENCODE_40	7761	233	29
SpellEC_1233	28544	857	29
WExp_1051	100478	3020	29
SpellEC_151	698	21	29
modENCODE_108	1194	36	29
WExp_1198	8854	267	29
SpellEC_864	11006	332	29
SpellEC_1335	38969	1176	29
WExp_1061	62629	1891	29
SpellEC_1277	2053	62	29
SpellEC_1495	23212	701	29
WExp_1476	8010	242	29
SpellEC_738	29736	899	29
SpellEC_550	3274	99	29
SpellEC_835	5852	177	29
WExp_1172	28123	851	29
WExp_1576	2213	67	29
SpellEC_1499	5316	161	29
SpellEC_1691	66	2	29
WExp_1258	27923	847	29
WExp_1105	16902	513	29
WExp_1572	461	14	29
WExp_1424	13062	397	29
SpellEC_578	921	28	29
WExp_1200	20252	616	29
WBPhenotype:0001824	526	16	29
JEEC_213	4569	139	29
WExp_1140	3943	120	29
WExp_1503	9233	281	29
SpellEC_256	230	7	29
WExp_1335	13562	413	29
WExp_1117	21429	653	29
SpellEC_765	5804	177	29
WExp_1430	10001	305	29
SpellEC_627	6650	203	28
JEEC_231	4324	132	28
SpellEC_1204	1048	32	28
WExp_1072	47731	1459	28
SpellEC_401	9710	297	28
WExp_1285	18144	555	28
JEEC_105	1762	54	28
SpellEC_1764	26317	808	28
SpellEC_638	3061	94	28
JEEC_254	32497	998	28
SpellEC_101	10517	323	28
SpellEC_655	11917	366	28
WExp_1094	9407	289	28
WExp_1484	2016	62	28
WBPhenotype:0000980	65	2	28
SpellEC_1480	64402	1984	28
SpellEC_1759	11133	343	28
SpellEC_897	119938	3696	28
JEEC_108	2336	72	28
WExp_1058	16936	522	28
SpellEC_1165	20211	623	28
SpellEC_1166	72786	2245	28
SpellEC_706	777	24	28
SpellEC_1014	12555	388	28
SpellEC_1247	6341	196	28
WExp_1270	9347	289	28
SpellEC_836	23412	724	28
SpellEC_1186	4558	141	28
SpellEC_1561	3941	122	28
JEEC_251	11394	353	28
SpellEC_1255	10102	313	28
WExp_1526	2291	71	28
SpellEC_1336	29195	905	28
WExp_1256	12417	385	28
SpellEC_1333	26653	827	28
SpellEC_788	32512	1009	28
SpellEC_645	21842	679	28
SpellEC_1061	418	13	28
SpellEC_1350	225	7	28
SpellEC_751	11826	368	28
SpellEC_819	14634	456	28
SpellEC_1426	2020	63	28
JEEC_225	2116	66	28
SpellEC_865	34900	1089	28
SpellEC_46	10830	338	28
WExp_1329	3874	121	28
modENCODE_184	256	8	28
WExp_1254	15770	493	28
SpellEC_659	2207	69	28
SpellEC_1553	1469	46	28
SpellEC_1160	7590	238	28
SpellEC_1566	14060	441	28
JEEC_47	43900	1378	28
SpellEC_76	5096	160	28
SpellEC_1085	5127	161	28
WBPhenotype:0001220	191	6	28
SpellEC_1520	39244	1233	28
SpellEC_690	350	11	28
SpellEC_1197	47616	1497	28
SpellEC_747	3244	102	28
WBPhenotype:0001268	159	5	28
SpellEC_364	4384	138	28
SpellEC_623	8259	260	28
WExp_1554	1428	45	28
SpellEC_232	412	13	28
WExp_1034	60327	1904	28
WExp_1581	792	25	28
WExp_1580	887	28	28
WExp_1369	13887	439	27
SpellEC_266	253	8	27
WExp_1327	34022	1076	27
SpellEC_832	210370	6657	27
WExp_1541	2211	70	27
WExp_1104	20870	661	27
SpellEC_1325	10194	323	27
WExp_1592	568	18	27
JEEC_170	20058	636	27
WExp_1095	24565	779	27
SpellEC_1737	10121	321	27
WExp_1150	4665	148	27
SpellEC_1142	19785	628	27
WExp_1265	38460	1221	27
SpellEC_1484	51173	1625	27
SpellEC_1266	12492	397	27
SpellEC_1281	5785	184	27
SpellEC_94	785	25	27
WExp_1448	4237	135	27
SpellEC_1113	1318	42	27
WExp_1589	1097	35	27
SpellEC_54	17834	569	27
SpellEC_1225	72614	2318	27
WExp_1288	7111	227	27
SpellEC_567	689	22	27
SpellEC_679	468	15	27
SpellEC_1201	2620	84	27
SpellEC_48	15988	513	27
SpellEC_397	5920	190	27
SpellEC_1433	2055	66	27
WExp_1418	24005	772	27
SpellEC_1319	4721	152	27
WExp_1190	44376	1430	27
WExp_1582	2047	66	27
WExp_1497	2667	86	27
SpellEC_1117	31900	1029	27
modENCODE_153	341	11	27
SpellEC_1678	93	3	27
WExp_1594	713	23	27
WExp_1082	57809	1865	27
SpellEC_1483	28978	935	27
SpellEC_791	3283	106	27
WExp_1182	36218	1171	27
SpellEC_962	18706	605	27
SpellEC_1602	3370	109	27
JEEC_107	1050	34	27
SpellEC_786	3303	107	27
WExp_1461	13221	430	27
SpellEC_975	29773	969	27
SpellEC_1332	645	21	27
WExp_1473	6848	223	27
WBPhenotype:0000702	92	3	27
WBPhenotype:0000705	92	3	27
SpellEC_579	797	26	27
WExp_1236	43829	1432	27
SpellEC_13	2417	79	27
JEEC_172	22930	750	27
SpellEC_357	7490	245	27
SpellEC_1434	27603	903	27
SpellEC_1275	2384	78	27
SpellEC_1250	4156	136	27
SpellEC_869	30027	986	26
WExp_1397	7002	230	26
SpellEC_1334	24749	815	26
SpellEC_1411	92879	3059	26
WExp_1036	17471	576	26
SpellEC_1284	2850	94	26
WExp_1040	3820	126	26
WBPhenotype:0000206	121	4	26
WExp_1455	3599	119	26
modENCODE_107	574	19	26
SpellEC_1510	52725	1746	26
JEEC_169	23479	778	26
modENCODE_197	181	6	26
SpellEC_49	11879	394	26
SpellEC_1454	211	7	26
SpellEC_731	36936	1226	26
modENCODE_154	271	9	26
SpellEC_1555	6166	205	26
SpellEC_53	11603	386	26
SpellEC_1111	7785	259	26
SpellEC_1322	5951	198	26
SpellEC_1357	3725	124	26
SpellEC_967	6247	208	26
SpellEC_1517	3093	103	26
SpellEC_707	5705	190	26
WExp_1564	2611	87	26
modENCODE_191	150	5	26
SpellEC_1019	360	12	26
WBPhenotype:0001436	60	2	26
WBPhenotype:0002386	30	1	26
WBPhenotype:0002387	30	1	26
SpellEC_1588	28150	939	26
SpellEC_1149	4670	156	26
SpellEC_1241	25683	858	26
WExp_1037	18669	624	26
WExp_1212	3560	119	26
SpellEC_1348	2363	79	26
WExp_1569	927	31	26
SpellEC_972	299	10	26
SpellEC_1219	8667	290	26
SpellEC_1421	4931	165	26
SpellEC_1156	15353	514	26
SpellEC_1132	30337	1016	26
WExp_1306	6655	223	26
WExp_1481	3193	107	26
SpellEC_155	834	28	26
SpellEC_1492	565	19	26
SpellEC_1511	23100	777	26
WExp_1579	2611	88	26
WBPhenotype:0001829	89	3	26
SpellEC_1734	12130	409	26
SpellEC_1512	3114	105	26
SpellEC_359	6016	203	26
WExp_1266	14561	492	26
WExp_1178	20885	706	26
JEEC_262	7359	249	26
SpellEC_891	115809	3919	26
SpellEC_1564	12055	408	26
WExp_1413	6585	223	26
SpellEC_1415	3218	109	26
WExp_1204	24118	817	26
SpellEC_306	177	6	26
SpellEC_1196	34344	1166	26
SpellEC_1321	5124	174	26
SpellEC_728	2473	84	26
SpellEC_808	1442	49	26
WExp_1181	22204	755	26
WExp_1370	11968	407	26
WExp_1165	9041	309	25
SpellEC_1143	37740	1290	25
SpellEC_861	36953	1265	25
WExp_1351	15626	536	25
SpellEC_402	7404	254	25
SpellEC_834	7485	257	25
SpellEC_168	669	23	25
SpellEC_1409	87	3	25
SpellEC_1646	145	5	25
WBPhenotype:0001476	58	2	25
SpellEC_371	1883	65	25
WExp_1334	9878	341	25
SpellEC_800	10918	377	25
SpellEC_756	3212	111	25
SpellEC_1397	9198	318	25
SpellEC_950	14278	494	25
SpellEC_1154	7623	264	25
SpellEC_1445	15206	527	25
WExp_1326	3661	127	25
SpellEC_235	317	11	25
SpellEC_51	11207	389	25
SpellEC_356	3860	134	25
SpellEC_1163	9209	320	25
SpellEC_1642	201	7	25
SpellEC_901	73589	2565	25
SpellEC_1326	19307	675	25
WExp_1103	13883	486	25
SpellEC_1195	6855	240	25
SpellEC_1447	10862	381	25
WExp_1505	4219	148	25
SpellEC_1400	50205	1762	25
SpellEC_413	6952	244	25
WExp_1028	85709	3012	25
SpellEC_398	4465	157	25
modENCODE_194	199	7	25
SpellEC_1344	2217	78	25
SpellEC_1735	4291	151	25
WExp_1214	5908	208	25
SpellEC_362	3380	119	25
SpellEC_1356	16724	589	25
SpellEC_1147	15301	539	25
WExp_1525	6040	213	25
SpellEC_780	3203	113	25
WExp_1279	8273	292	25
SpellEC_961	12309	435	25
SpellEC_1412	3225	114	25
WBPhenotype:0001819	198	7	25
WExp_1552	1301	46	25
SpellEC_338	7745	274	25
WExp_1416	2172	77	24
SpellEC_651	169	6	24
WExp_1574	1153	41	24
SpellEC_1192	253	9	24
SpellEC_1121	1152	41	24
SpellEC_776	1516	54	24
WExp_1595	393	14	24
WExp_1238	24533	874	24
SpellEC_1029	12709	453	24
SpellEC_674	3106	111	24
SpellEC_1514	29045	1038	24
SpellEC_1395	3547	127	24
SpellEC_1280	1284	46	24
SpellEC_1017	14403	516	24
WExp_1097	14226	510	24
SpellEC_1257	13965	501	24
SpellEC_1265	19203	690	24
SpellEC_1279	7179	258	24
WExp_1272	3726	134	24
WExp_1250	1890	68	24
SpellEC_1430	3277	118	24
SpellEC_1253	13927	502	24
SpellEC_591	1137	41	24
WExp_1241	34542	1246	24
WExp_1090	31840	1149	24
SpellEC_8	2187	79	24
WExp_1475	3598	130	24
WBPhenotype:0000360	83	3	24
WBPhenotype:0001114	83	3	24
JEEC_5	12681	459	24
WExp_1375	7009	254	24
SpellEC_1662	110	4	24
WExp_1504	8626	314	24
SpellEC_960	34532	1258	24
modENCODE_195	274	10	24
modENCODE_47	1943	71	24
WExp_1490	5382	197	24
SpellEC_1449	22358	819	24
WExp_1460	3166	116	24
SpellEC_1229	5509	202	24
SpellEC_1417	12838	471	24
SpellEC_410	109	4	24
SpellEC_711	2616	96	24
WExp_1535	2233	82	24
SpellEC_1194	4567	168	24
SpellEC_789	14812	545	24
JEEC_97	815	30	24
WExp_1240	14980	552	24
SpellEC_611	596	22	23
SpellEC_1552	5986	221	23
SpellEC_1236	53125	1966	23
SpellEC_45	32362	1198	23
SpellEC_1667	81	3	23
WExp_1590	351	13	23
WExp_1584	485	18	23
SpellEC_355	6055	225	23
SpellEC_914	8204	305	23
SpellEC_931	1045	39	23
WExp_1578	375	14	23
WExp_1277	11373	426	23
modENCODE_166	186	7	23
SpellEC_1060	1355	51	23
WExp_1549	664	25	23
SpellEC_572	239	9	23
WExp_1491	21294	802	23
SpellEC_1285	17855	673	23
WExp_1511	530	20	23
WExp_1429	3496	132	23
SpellEC_1475	1349	51	23
SpellEC_963	13723	519	23
WExp_1211	15590	590	23
WExp_1506	2729	104	23
SpellEC_1116	24390	932	23
SpellEC_812	5808	223	23
SpellEC_898	28593	1099	23
WBPhenotype:0001648	78	3	23
JEEC_255	13235	510	22
SpellEC_1521	16935	653	22
SpellEC_391	544	21	22
WExp_1367	2226	86	22
SpellEC_1645	155	6	22
SpellEC_230	232	9	22
SpellEC_521	1929	75	22
WExp_1438	19939	776	22
WExp_1538	1565	61	22
modENCODE_183	179	7	22
SpellEC_1259	3890	153	22
WExp_1002	9353	368	22
WExp_1003	60094	2374	22
SpellEC_934	328	13	22
SpellEC_1128	1790	71	22
JEEC_62	2115	84	22
SpellEC_1448	4149	165	22
WExp_1295	4800	191	22
SpellEC_1108	1582	63	22
SpellEC_1003	1652	66	22
SpellEC_288	199	8	22
WExp_1203	14832	597	21
JEEC_67	496	20	21
WBPhenotype:0000350	99	4	21
SpellEC_1442	22200	897	21
JEEC_210	1187	48	21
SpellEC_1758	741	30	21
WBPhenotype:0001820	74	3	21
WExp_1337	7177	291	21
WExp_1354	8288	337	21
SpellEC_1153	1893	77	21
WExp_1223	11512	470	21
WExp_1566	415	17	21
SpellEC_568	658	27	21
SpellEC_574	340	14	21
WExp_1091	2621	108	21
SpellEC_899	38219	1577	21
SpellEC_779	9158	378	21
SpellEC_1450	6238	258	21
WExp_1278	5261	218	21
SpellEC_354	1930	80	21
SpellEC_1583	480	20	21
WBPhenotype:0002243	24	1	21
WExp_1516	3784	158	21
SpellEC_1446	3565	149	21
WExp_1537	4988	209	21
SpellEC_204	357	15	21
SpellEC_1346	1522	64	21
SpellEC_323	3275	138	21
SpellEC_358	2107	89	20
JEEC_221	260	11	20
SpellEC_665	260	11	20
WExp_1054	16409	695	20
JEEC_96	681	29	20
WExp_1452	5717	244	20
modENCODE_203	164	7	20
WExp_1205	7554	323	20
WExp_1001	7081	303	20
WExp_1194	2840	122	20
SpellEC_893	46767	2017	20
WExp_1555	1500	65	20
SpellEC_365	1840	80	20
WExp_1291	2619	114	20
WExp_1512	1836	80	20
WExp_1410	6637	290	20
WExp_1073	8113	356	20
SpellEC_360	1686	74	20
SpellEC_1760	7346	323	20
WExp_1562	1336	59	20
SpellEC_363	2527	112	19
WExp_1207	23041	1023	19
JEEC_112	5220	232	19
WExp_1533	334	15	19
SpellEC_412	800	36	19
WExp_1494	8994	405	19
SpellEC_1413	1398	63	19
SpellEC_895	6714	305	19
SpellEC_1130	682	31	19
SpellEC_1187	110	5	19
WExp_1493	4987	227	19
SpellEC_352	3537	161	19
SpellEC_177	416	19	19
SpellEC_1432	1029	47	19
SpellEC_1410	5472	250	19
WBPhenotype:0001898	109	5	19
SpellEC_166	501	23	19
SpellEC_1349	696	32	19
SpellEC_1677	64	3	18
WBPhenotype:0000879	64	3	18
SpellEC_121	1513	71	18
SpellEC_1057	9031	425	18
SpellEC_948	5184	245	18
SpellEC_813	1371	65	18
WExp_1068	17294	822	18
WBPhenotype:0001856	21	1	18
WExp_1522	3737	178	18
WExp_1523	1091	52	18
SpellEC_915	3110	150	18
SpellEC_708	596	29	18
SpellEC_321	1129	55	18
WExp_1593	246	12	18
SpellEC_576	184	9	18
WExp_1064	6542	324	17
SpellEC_1150	1441	72	17
SpellEC_646	357	18	17
SpellEC_1264	3961	200	17
WExp_1539	1679	85	17
WExp_1556	1650	84	17
WBPhenotype:0002154	39	2	17
WBPhenotype:0002157	39	2	17
SpellEC_1118	3470	178	17
SpellEC_685	1850	95	17
WExp_1531	445	23	17
SpellEC_404	1586	82	17
SpellEC_887	28251	1467	17
SpellEC_298	154	8	17
SpellEC_1021	1037	54	16
WExp_1558	1531	80	16
SpellEC_1134	228	12	16
SpellEC_1037	811	43	16
SpellEC_316	244	13	16
SpellEC_1107	882	47	16
SpellEC_1151	614	33	16
modENCODE_182	93	5	16
WExp_1575	929	50	16
SpellEC_624	29793	1619	16
SpellEC_763	969	53	16
WExp_1384	15020	831	15
modENCODE_155	90	5	15
WBPhenotype:0001390	18	1	15
WExp_1514	251	14	15
SpellEC_1180	107	6	15
SpellEC_1736	993	56	15
WBPhenotype:0002379	53	3	15
SpellEC_889	3977	226	15
SpellEC_1238	1814	104	15
WExp_1588	501	29	15
SpellEC_888	12315	713	15
SpellEC_649	203	12	14
SpellEC_116	1758	104	14
WExp_1591	217	13	14
SpellEC_894	12812	770	14
SpellEC_1513	248	15	14
WExp_1598	165	10	14
WExp_1502	1434	89	14
WExp_1041	18857	1173	14
SpellEC_1697	32	2	14
WBPhenotype:0001232	16	1	14
JEEC_24	10988	693	14
SpellEC_1198	110	7	13
WBPhenotype:0001593	47	3	13
SpellEC_140	603	39	13
SpellEC_317	1113	72	13
SpellEC_1181	169	11	13
JEEC_81	215	14	13
SpellEC_1199	91	6	13
SpellEC_1338	1839	122	13
WBPhenotype:0002037	15	1	13
WBPhenotype:0002161	15	1	13
SpellEC_1515	1277	86	13
SpellEC_1105	88	6	12
WBPhenotype:0001257	44	3	12
WExp_1267	1151	79	12
SpellEC_75	188	13	12
WExp_1290	1137	79	12
SpellEC_1106	171	12	12
SpellEC_1658	71	5	12
WExp_1553	3466	247	12
SpellEC_1463	14	1	12
WBPhenotype:0000569	14	1	12
SpellEC_1185	108	8	11
WBPhenotype:0000453	52	4	11
WExp_1583	947	73	11
SpellEC_1342	1295	102	11
SpellEC_1337	50	4	11
SpellEC_1399	254	21	10
modENCODE_180	12	1	10
modENCODE_181	12	1	10
SpellEC_1683	24	2	10
SpellEC_1183	104	9	10
SpellEC_241	137	12	10
SpellEC_1063	44	4	9
SpellEC_1688	22	2	9
SpellEC_666	11	1	9
SpellEC_1461	30	3	8
SpellEC_84	10	1	8
WBPhenotype:0000434	10	1	8
WBPhenotype:0001144	10	1	8
WBPhenotype:0002219	10	1	8
WBPhenotype:0002388	10	1	8
WExp_1215	2807	281	8
modENCODE_185	9	1	7
SpellEC_293	81	9	7
WBPhenotype:0000496	9	1	7
WBPhenotype:0001755	9	1	7
WBPhenotype:0002210	18	2	7
SpellEC_1340	600	67	7
WBPhenotype:0000444	8	1	7
WBPhenotype:0001992	8	1	7
WBPhenotype:0001993	8	1	7
WBPhenotype:0002149	8	1	7
WExp_1467	416	55	6
WBPhenotype:0000930	29	4	6
modENCODE_168	7	1	6
SpellEC_1695	14	2	6
WBPhenotype:0001710	7	1	6
WBPhenotype:0001717	7	1	6
WBPhenotype:0002354	7	1	6
SpellEC_588	130	19	6
JEEC_229	1160	189	5
modENCODE_201	6	1	5
WBPhenotype:0001665	6	1	5
WBPhenotype:0001722	17	3	5
SpellEC_1429	5	1	4
WBPhenotype:0000253	5	1	4
WBPhenotype:0000441	5	1	4
WBPhenotype:0001286	5	1	4
WBPhenotype:0001365	10	2	4
WBPhenotype:0001804	5	1	4
WBPhenotype:0002252	5	1	4
WBPhenotype:0002253	5	1	4
SpellEC_1690	9	2	3
SpellEC_1698	8	2	3
WBPhenotype:0001157	4	1	3
WBPhenotype:0001673	4	1	3
WBPhenotype:0001461	11	3	3
WExp_1597	143	39	3
SpellEC_935	5	2	2
SpellEC_1260	44	22	1
JEEC_219	1593	1333	1
SpellEC_1099	1	1	0
SpellEC_1701	1	1	0

### Sheet: SPELL
Class	Score	NumOfGenes	NorScore
SpellEC_1210	825	8	91
SpellEC_479	602	6	88		Count of NorScore	Column Labels
SpellEC_439	300	3	88			0	1	2	3	4	6	7	8	9	10	11	12	13	14	15	16	17	18	19	20	21	22	23	24	25	26	27	28	29	30	31	32	33	34	35	36	37	38	39	40	41	42	43	44	45	46	47	48	49	50	51	52	53	54	55	56	57	58	59	60	61	62	63	64	65	66	67	68	69	70	71	72	73	74	75	76	77	78	79	80	81	82	83	84	85	87	88	91	(blank)	Grand Total
SpellEC_1381	1486	15	87		Total	2	1	1	2	1	2	2	2	3	4	3	5	7	5	5	8	8	9	12	6	14	12	16	26	35	40	34	43	32	48	33	42	61	66	58	41	51	37	49	48	45	43	40	39	31	24	32	27	28	32	23	23	20	21	29	21	17	20	15	10	22	10	15	22	19	14	15	17	9	10	7	9	11	7	7	8	8	6	5	7	8	2	2	2	1	2	2	1		1662
SpellEC_447	493	5	87
SpellEC_420	385	4	85
SpellEC_435	669	7	84		0	2	2	0.120337
SpellEC_1418	95	1	84		1	1	3	0.180505
SpellEC_715	664	7	83		2	1	4	0.240674
SpellEC_1675	282	3	83		3	2	6	0.361011
SpellEC_487	559	6	82		4	1	7	0.421179
SpellEC_1392	1021	11	82		6	2	9	0.541516
SpellEC_714	1480	16	81		7	2	11	0.661853
SpellEC_481	737	8	81		8	2	13	0.78219
SpellEC_1676	184	2	81		9	3	16	0.962696
SpellEC_431	460	5	81		10	4	20	1.20337
SpellEC_324	8647	94	81		11	3	23	1.38387
SpellEC_482	275	3	81		12	5	28	1.68472
SpellEC_469	458	5	81		13	7	35	2.1059
SpellEC_719	3480	38	81		14	5	40	2.40674
SpellEC_1378	183	2	80		15	5	45	2.70758
SpellEC_478	823	9	80		16	8	53	3.18893
SpellEC_1474	8933	98	80		17	8	61	3.67028
SpellEC_502	364	4	80		18	9	70	4.21179
SpellEC_304	816	9	80		19	12	82	4.93381
SpellEC_1505	1721	19	80		20	6	88	5.29483
SpellEC_559	452	5	80		21	14	102	6.13718
SpellEC_1391	541	6	79		22	12	114	6.85921
SpellEC_721	3957	44	79		23	16	130	7.8219
SpellEC_330	1614	18	79		24	26	156	9.38628
SpellEC_85	1344	15	79		25	35	191	11.4922
SpellEC_1034	1971	22	79		26	40	231	13.8989
SpellEC_1213	535	6	78		27	34	265	15.9446
SpellEC_1379	2667	30	78		28	43	308	18.5319
SpellEC_661	1333	15	78		29	32	340	20.4573
SpellEC_300	797	9	78		30	48	388	23.3454
SpellEC_1689	177	2	78		31	33	421	25.3309
SpellEC_83	529	6	78		32	42	463	27.858
SpellEC_1216	88	1	77		33	61	524	31.5283
SpellEC_315	264	3	77		34	66	590	35.4994
SpellEC_66	1143	13	77		35	58	648	38.9892
SpellEC_1035	2194	25	77		36	41	689	41.4561
SpellEC_443	1052	12	77		37	51	740	44.5247
SpellEC_720	3671	42	77		38	37	777	46.7509
SpellEC_718	3667	42	77		39	49	826	49.6992
SpellEC_647	2006	23	77		40	48	874	52.5872
SpellEC_1578	1478	17	76		41	45	919	55.2948
SpellEC_451	434	5	76		42	43	962	57.8821
SpellEC_474	434	5	76		43	40	1002	60.2888
SpellEC_1464	7268	84	76		44	39	1041	62.6354
SpellEC_1670	173	2	76		45	31	1072	64.5006
SpellEC_508	519	6	76		46	24	1096	65.9446
SpellEC_504	603	7	76		47	32	1128	67.87
SpellEC_450	1032	12	76		48	27	1155	69.4946
SpellEC_468	257	3	75		49	28	1183	71.1793
SpellEC_1648	513	6	75		50	32	1215	73.1047
SpellEC_1209	1195	14	75		51	23	1238	74.4886
SpellEC_1654	426	5	75		52	23	1261	75.8724
SpellEC_1694	85	1	75		53	20	1281	77.0758
SpellEC_511	340	4	75		54	21	1302	78.3394
SpellEC_1525	679	8	75		55	29	1331	80.0842
SpellEC_329	1270	15	74		56	21	1352	81.3478
SpellEC_716	2284	27	74		57	17	1369	82.3706
SpellEC_421	1857	22	74		58	20	1389	83.574
SpellEC_717	844	10	74		59	15	1404	84.4765
SpellEC_1577	8745	104	74		60	10	1414	85.0782
SpellEC_344	84	1	74		61	22	1436	86.4019
SpellEC_227	921	11	74		62	10	1446	87.0036
SpellEC_489	1168	14	73		63	15	1461	87.9061
SpellEC_1656	417	5	73		64	22	1483	89.2298
SpellEC_252	750	9	73		65	19	1502	90.373
SpellEC_176	1166	14	73		66	14	1516	91.2154
SpellEC_546	1831	22	73		67	15	1531	92.1179
SpellEC_239	997	12	73		68	17	1548	93.1408
SpellEC_79	166	2	73		69	9	1557	93.6823
SpellEC_82	83	1	73		70	10	1567	94.284
SpellEC_1215	165	2	73		71	7	1574	94.7052
SpellEC_343	330	4	73		72	9	1583	95.2467
SpellEC_905	2970	36	73		73	11	1594	95.9085
SpellEC_326	741	9	72		74	7	1601	96.3297
SpellEC_477	493	6	72		75	7	1608	96.7509
SpellEC_1680	164	2	72		76	8	1616	97.2323
SpellEC_378	2706	33	72		77	8	1624	97.7136
SpellEC_472	820	10	72		78	6	1630	98.0746
SpellEC_80	328	4	72		79	5	1635	98.3755
SpellEC_874	492	6	72		80	7	1642	98.7966
SpellEC_1261	983	12	72		81	8	1650	99.278
SpellEC_302	735	9	72		82	2	1652	99.3983
SpellEC_423	1293	16	71		83	2	1654	99.5187
SpellEC_106	7754	96	71		84	2	1656	99.639
SpellEC_333	1291	16	71		85	1	1657	99.6992
SpellEC_418	483	6	71		87	2	1659	99.8195
SpellEC_260	884	11	71		88	2	1661	99.9398
SpellEC_682	562	7	71		91	1	1662	100
SpellEC_749	8027	100	71
SpellEC_441	1203	15	70
SpellEC_332	1763	22	70
SpellEC_968	400	5	70
SpellEC_284	716	9	70
SpellEC_1686	159	2	70
SpellEC_139	3099	39	70
SpellEC_527	3177	40	70
SpellEC_283	793	10	70
SpellEC_1223	713	9	70
SpellEC_516	2850	36	70
SpellEC_1679	237	3	69
SpellEC_498	1103	14	69
SpellEC_480	6617	84	69
SpellEC_1665	236	3	69
SpellEC_1628	943	12	69
SpellEC_467	6282	80	69
SpellEC_495	7054	90	69
SpellEC_463	6024	77	69
SpellEC_192	1408	18	69
SpellEC_331	1247	16	68
SpellEC_216	1013	13	68
SpellEC_445	857	11	68
SpellEC_506	1788	23	68
SpellEC_434	1399	18	68
SpellEC_1148	233	3	68
SpellEC_465	3409	44	68
SpellEC_437	11298	146	68
SpellEC_212	1004	13	68
SpellEC_483	11194	145	68
SpellEC_436	8334	108	68
SpellEC_509	926	12	68
SpellEC_505	1003	13	68
SpellEC_491	6707	87	68
SpellEC_1639	616	8	68
SpellEC_169	1769	23	68
SpellEC_430	2306	30	68
SpellEC_254	845	11	67
SpellEC_453	5372	70	67
SpellEC_172	1688	22	67
SpellEC_1641	537	7	67
SpellEC_135	3523	46	67
SpellEC_603	8177	107	67
SpellEC_417	611	8	67
SpellEC_466	5264	69	67
SpellEC_424	534	7	67
SpellEC_1382	381	5	67
SpellEC_1621	1295	17	67
SpellEC_590	684	9	67
SpellEC_486	1439	19	67
SpellEC_496	10224	135	67
SpellEC_456	9010	119	67
SpellEC_132	3401	45	66
SpellEC_1579	271279	3592	66
SpellEC_314	151	2	66
SpellEC_234	980	13	66
SpellEC_1647	452	6	66
SpellEC_683	452	6	66
SpellEC_416	526	7	66
SpellEC_458	9239	123	66
SpellEC_461	9388	125	66
SpellEC_280	751	10	66
SpellEC_74	1652	22	66
SpellEC_258	823	11	66
SpellEC_432	1119	15	66
SpellEC_473	10218	137	66
SpellEC_250	820	11	65
SpellEC_1611	2161	29	65
SpellEC_444	298	4	65
SpellEC_433	26142	351	65
SpellEC_490	26059	350	65
SpellEC_497	743	10	65
SpellEC_143	2895	39	65
SpellEC_297	668	9	65
SpellEC_1045	296	4	65
SpellEC_1387	1480	20	65
SpellEC_928	887	12	65
SpellEC_147	2513	34	65
SpellEC_292	665	9	65
SpellEC_257	812	11	65
SpellEC_503	7153	97	65
SpellEC_449	28266	384	65
SpellEC_476	10373	141	65
SpellEC_457	809	11	65
SpellEC_470	1543	21	65
SpellEC_438	1175	16	64
SpellEC_426	367	5	64
SpellEC_471	220	3	64
SpellEC_922	220	3	64
SpellEC_515	1099	15	64
SpellEC_217	952	13	64
SpellEC_1610	2483	34	64
SpellEC_1176	10571	145	64
SpellEC_120	5831	80	64
SpellEC_1609	2769	38	64
SpellEC_1403	2475	34	64
SpellEC_213	1091	15	64
SpellEC_173	1600	22	64
SpellEC_959	1745	24	64
SpellEC_1178	10096	139	64
SpellEC_492	13932	192	64
SpellEC_494	14290	197	64
SpellEC_499	14212	196	64
SpellEC_501	29842	412	64
SpellEC_425	14761	204	64
SpellEC_446	29733	411	64
SpellEC_969	1736	24	64
SpellEC_464	1734	24	63
SpellEC_296	649	9	63
SpellEC_1696	144	2	63
SpellEC_601	72	1	63
SpellEC_349	1511	21	63
SpellEC_475	34301	477	63
SpellEC_281	647	9	63
SpellEC_485	34217	476	63
SpellEC_206	1150	16	63
SpellEC_127	3808	53	63
SpellEC_251	718	10	63
SpellEC_350	2364	33	63
SpellEC_454	2722	38	63
SpellEC_327	786	11	63
SpellEC_440	1426	20	63
SpellEC_514	996	14	62
SpellEC_1669	213	3	62
SpellEC_156	1277	18	62
SpellEC_1634	638	9	62
SpellEC_141	2833	40	62
SpellEC_1619	1338	19	62
SpellEC_1211	563	8	62
SpellEC_428	563	8	62
SpellEC_566	844	12	62
SpellEC_348	1683	24	62
SpellEC_1674	210	3	61
SpellEC_1687	140	2	61
SpellEC_229	909	13	61
SpellEC_201	1187	17	61
SpellEC_279	696	10	61
SpellEC_184	1320	19	61
SpellEC_96	555	8	61
SpellEC_117	5823	84	61
SpellEC_512	485	7	61
SpellEC_194	1247	18	61
SpellEC_218	969	14	61
SpellEC_1104	346	5	61
SpellEC_263	761	11	61
SpellEC_1179	8093	117	61
SpellEC_185	1383	20	61
SpellEC_286	553	8	61
SpellEC_1613	1935	28	61
SpellEC_1644	414	6	61
SpellEC_4	6900	100	61
SpellEC_600	276	4	61
SpellEC_67	690	10	61
SpellEC_81	69	1	61
SpellEC_667	41212	598	60
SpellEC_160	1786	26	60
SpellEC_248	549	8	60
SpellEC_282	686	10	60
SpellEC_619	15805	231	60
SpellEC_513	4375	64	60
SpellEC_255	750	11	60
SpellEC_337	9188	135	60
SpellEC_137	3129	46	60
SpellEC_152	1833	27	60
SpellEC_1406	8000	118	59
SpellEC_171	1487	22	59
SpellEC_264	742	11	59
SpellEC_1618	1685	25	59
SpellEC_853	1213	18	59
SpellEC_244	741	11	59
SpellEC_325	471	7	59
SpellEC_78	67	1	59
SpellEC_347	1272	19	59
SpellEC_328	1071	16	59
SpellEC_713	4350	65	59
SpellEC_429	668	10	59
SpellEC_442	1937	29	59
SpellEC_1627	935	14	59
SpellEC_620	22170	332	59
SpellEC_243	800	12	58
SpellEC_150	1999	30	58
SpellEC_187	1262	19	58
SpellEC_122	4648	70	58
SpellEC_307	531	8	58
SpellEC_39	49463	746	58
SpellEC_921	2585	39	58
SpellEC_1490	29691	448	58
SpellEC_1653	331	5	58
SpellEC_290	595	9	58
SpellEC_460	1847	28	58
SpellEC_119	5606	85	58
SpellEC_308	10482	159	58
SpellEC_126	3955	60	58
SpellEC_606	12187	185	58
SpellEC_1652	329	5	58
SpellEC_287	658	10	58
SpellEC_528	3419	52	58
SpellEC_245	723	11	58
SpellEC_1640	460	7	58
SpellEC_610	21613	330	57
SpellEC_195	1112	17	57
SpellEC_1651	392	6	57
SpellEC_452	6728	103	57
SpellEC_1013	5546	85	57
SpellEC_1503	977	15	57
SpellEC_419	2148	33	57
SpellEC_1724	41289	635	57
SpellEC_1206	65	1	57
SpellEC_265	650	10	57
SpellEC_1659	324	5	57
SpellEC_129	3497	54	57
SpellEC_1214	194	3	57
SpellEC_153	1809	28	57
SpellEC_462	2583	40	57
SpellEC_188	1291	20	57
SpellEC_138	2839	44	57
SpellEC_214	837	13	56
SpellEC_203	1030	16	56
SpellEC_1177	10608	165	56
SpellEC_555	9938	155	56
SpellEC_1632	641	10	56
SpellEC_274	641	10	56
SpellEC_77	64	1	56
SpellEC_1044	2621	41	56
SpellEC_484	6776	106	56
SpellEC_226	894	14	56
SpellEC_1719	14554	228	56
SpellEC_111	10448	164	56
SpellEC_1217	135951	2134	56
SpellEC_691	1273	20	56
SpellEC_97	1018	16	56
SpellEC_197	1145	18	56
SpellEC_510	445	7	56
SpellEC_183	1207	19	56
SpellEC_267	634	10	56
SpellEC_488	2409	38	56
SpellEC_253	570	9	56
SpellEC_154	1835	29	55
SpellEC_295	569	9	55
SpellEC_1729	9861	156	55
SpellEC_653	1896	30	55
SpellEC_1636	505	8	55
SpellEC_448	1578	25	55
SpellEC_1633	631	10	55
SpellEC_198	1135	18	55
SpellEC_1380	189	3	55
SpellEC_1666	189	3	55
SpellEC_609	17328	276	55
SpellEC_1402	251	4	55
SpellEC_920	251	4	55
SpellEC_695	88428	1410	55
SpellEC_179	1254	20	55
SpellEC_1283	2758	44	55
SpellEC_199	1065	17	55
SpellEC_93	1127	18	55
SpellEC_1635	563	9	55
SpellEC_1649	375	6	55
SpellEC_925	250	4	55
SpellEC_625	114424	1831	55
SpellEC_1207	95145	1523	55
SpellEC_278	623	10	55
SpellEC_219	872	14	55
SpellEC_381	16692	268	55
SpellEC_918	684	11	55
SpellEC_589	1057	17	55
SpellEC_25	10692	172	55
SpellEC_1501	12366	199	54
SpellEC_318	497	8	54
SpellEC_1715	17311	279	54
SpellEC_1668	62	1	54
SpellEC_175	1239	20	54
SpellEC_351	3716	60	54
SpellEC_1725	2720	44	54
SpellEC_231	741	12	54
SpellEC_346	1724	28	54
SpellEC_1717	20122	327	54
SpellEC_158	1599	26	54
SpellEC_165	1536	25	54
SpellEC_607	9706	158	54
SpellEC_422	2640	43	54
SpellEC_1455	1534	25	54
SpellEC_1230	2638	43	54
SpellEC_388	1595	26	54
SpellEC_493	1165	19	54
SpellEC_1657	306	5	54
SpellEC_200	918	15	54
SpellEC_1047	2138	35	54
SpellEC_930	61	1	53
SpellEC_608	26144	429	53
SpellEC_221	792	13	53
SpellEC_875	76518	1256	53
SpellEC_26	5599	92	53
SpellEC_1718	22149	364	53
SpellEC_247	669	11	53
SpellEC_1386	243	4	53
SpellEC_242	668	11	53
SpellEC_136	2850	47	53
SpellEC_1731	158784	2620	53
SpellEC_507	303	5	53
SpellEC_86	363	6	53
SpellEC_249	665	11	53
SpellEC_1528	3925	65	53
SpellEC_1671	181	3	53
SpellEC_1730	9228	153	53
SpellEC_877	37961	631	53
SpellEC_1436	36650	611	53
SpellEC_1042	779	13	53
SpellEC_1727	21677	362	52
SpellEC_1650	359	6	52
SpellEC_103	47738	798	52
SpellEC_369	24106	403	52
SpellEC_1720	16409	275	52
SpellEC_1059	537	9	52
SpellEC_238	716	12	52
SpellEC_167	1014	17	52
SpellEC_1638	477	8	52
SpellEC_1601	8347	140	52
SpellEC_1600	8731	147	52
SpellEC_500	534	9	52
SpellEC_95	890	15	52
SpellEC_186	1127	19	52
SpellEC_1584	2252	38	52
SpellEC_370	1303	22	52
SpellEC_919	2483	42	52
SpellEC_193	1123	19	52
SpellEC_1661	236	4	52
SpellEC_90	708	12	52
SpellEC_17	5243	89	52
SpellEC_376	1472	25	52
SpellEC_32	10989	187	52
SpellEC_774	411	7	51
SpellEC_652	1291	22	51
SpellEC_582	99342	1693	51
SpellEC_1604	4982	85	51
SpellEC_131	2696	46	51
SpellEC_1716	23718	405	51
SpellEC_1339	117	2	51
SpellEC_182	936	16	51
SpellEC_144	1988	34	51
SpellEC_40	24317	416	51
SpellEC_161	1519	26	51
SpellEC_544	2097	36	51
SpellEC_118	5649	97	51
SpellEC_133	3144	54	51
SpellEC_1393	90852	1563	51
SpellEC_455	986	17	51
SpellEC_123	3769	65	51
SpellEC_114	7012	121	51
SpellEC_1622	926	16	51
SpellEC_1353	10299	178	51
SpellEC_112	7172	124	51
SpellEC_596	23870	413	51
SpellEC_69	73044	1264	51
SpellEC_1723	99751	1731	50
SpellEC_163	1440	25	50
SpellEC_855	18537	322	50
SpellEC_386	115	2	50
SpellEC_662	20511	357	50
SpellEC_276	574	10	50
SpellEC_380	24209	423	50
SpellEC_1626	858	15	50
SpellEC_164	1430	25	50
SpellEC_207	915	16	50
SpellEC_1630	629	11	50
SpellEC_1742	3774	66	50
SpellEC_1728	41637	729	50
SpellEC_872	1712	30	50
SpellEC_1739	6448	113	50
SpellEC_27	6836	120	50
SpellEC_1488	39635	696	50
SpellEC_1224	2219	39	50
SpellEC_37	22757	400	50
SpellEC_294	455	8	50
SpellEC_974	20634	363	50
SpellEC_1755	15120	266	50
SpellEC_1012	37850	666	50
SpellEC_277	568	10	50
SpellEC_115	6191	109	50
SpellEC_870	227	4	50
SpellEC_1617	1361	24	50
SpellEC_225	737	13	50
SpellEC_1506	8950	158	50
SpellEC_405	4528	80	50
SpellEC_71	184652	3263	50
SpellEC_769	6054	107	50
SpellEC_60	14859	263	49
SpellEC_906	2598	46	49
SpellEC_44	30144	534	49
SpellEC_1438	53499	948	49
SpellEC_237	677	12	49
SpellEC_926	40671	721	49
SpellEC_222	733	13	49
SpellEC_657	81521	1446	49
SpellEC_1048	266521	4737	49
SpellEC_1551	11082	197	49
SpellEC_145	1856	33	49
SpellEC_602	12751	227	49
SpellEC_992	8524	152	49
SpellEC_427	785	14	49
SpellEC_964	132086	2359	49
SpellEC_1481	125435	2241	49
SpellEC_9	4643	83	49
SpellEC_777	49279	881	49
SpellEC_1005	19346	346	49
SpellEC_73	199579	3573	49
SpellEC_157	1508	27	49
SpellEC_617	7871	141	49
SpellEC_1046	893	16	49
SpellEC_1702	194971	3505	49
SpellEC_159	1497	27	49
SpellEC_1754	37349	674	49
SpellEC_712	206168	3721	49
SpellEC_1732	49085	886	49
SpellEC_1462	7308	132	48
SpellEC_149	1715	31	48
SpellEC_1597	23064	417	48
SpellEC_16	4750	86	48
SpellEC_1726	29821	540	48
SpellEC_604	19980	362	48
SpellEC_1172	1434	26	48
SpellEC_1388	329014	5975	48
SpellEC_1712	48811	887	48
SpellEC_1244	66673	1212	48
SpellEC_162	1320	24	48
SpellEC_373	2254	41	48
SpellEC_1051	377789	6882	48
SpellEC_174	1152	21	48
SpellEC_552	2083	38	48
SpellEC_1711	6738	123	48
SpellEC_1476	2951	54	48
SpellEC_692	7148	131	48
SpellEC_1477	119673	2195	48
SpellEC_1441	57720	1059	48
SpellEC_767	20429	375	48
SpellEC_1419	653	12	48
SpellEC_146	1850	34	48
SpellEC_561	3264	60	48
SpellEC_220	761	14	48
SpellEC_1625	814	15	48
SpellEC_1761	33252	613	48
SpellEC_33	8785	162	47
SpellEC_305	488	9	47
SpellEC_1472	11423	211	47
SpellEC_43	21056	389	47
SpellEC_1722	308487	5716	47
SpellEC_560	1780	33	47
SpellEC_1596	30248	561	47
SpellEC_299	485	9	47
SpellEC_180	807	15	47
SpellEC_994	22218	413	47
SpellEC_1129	2367	44	47
SpellEC_1482	165039	3071	47
SpellEC_1557	25739	479	47
SpellEC_1624	806	15	47
SpellEC_1522	2309	43	47
SpellEC_1164	30652	571	47
SpellEC_1058	536	10	47
SpellEC_134	2623	49	47
SpellEC_669	55541	1039	47
SpellEC_1500	4272	80	47
SpellEC_459	694	13	47
SpellEC_660	4643	87	47
SpellEC_23	5121	96	47
SpellEC_1398	800	15	47
SpellEC_634	160	3	47
SpellEC_178	1013	19	47
SpellEC_1120	2450	46	47
SpellEC_911	19746	371	47
SpellEC_689	15366	289	47
SpellEC_996	81053	1525	47
SpellEC_181	1116	21	47
SpellEC_1355	5736	108	47
SpellEC_1603	5573	105	46
SpellEC_1050	185678	3501	46
SpellEC_22	5195	98	46
SpellEC_1684	106	2	46
SpellEC_1080	24113	455	46
SpellEC_383	1852	35	46
SpellEC_303	423	8	46
SpellEC_1560	2377	45	46
SpellEC_395	4166	79	46
SpellEC_113	6687	127	46
SpellEC_1598	12711	242	46
SpellEC_1478	157032	2995	46
SpellEC_1330	1257	24	46
SpellEC_710	1309	25	46
SpellEC_313	311008	5946	46
SpellEC_1020	5435	104	46
SpellEC_1741	4651	89	46
SpellEC_739	112333	2153	46
SpellEC_1083	47347	908	46
SpellEC_873	4898	94	46
SpellEC_3	7189	138	46
SpellEC_1746	48732	936	46
SpellEC_62	104	2	46
SpellEC_1440	23603	454	46
SpellEC_196	779	15	45
SpellEC_1007	93765	1810	45
SpellEC_1452	21537	416	45
SpellEC_632	19221	372	45
SpellEC_109	11412	221	45
SpellEC_583	9028	175	45
SpellEC_1763	52354	1015	45
SpellEC_1471	1083	21	45
SpellEC_1631	567	11	45
SpellEC_1751	42585	827	45
SpellEC_70	118007	2292	45
SpellEC_553	210531	4092	45
SpellEC_68	88060	1712	45
SpellEC_128	2828	55	45
SpellEC_1015	32710	637	45
SpellEC_943	150445	2930	45
SpellEC_1485	6004	117	45
SpellEC_1135	513	10	45
SpellEC_654	53136	1036	45
SpellEC_933	359	7	45
SpellEC_1089	33587	655	45
SpellEC_656	58461	1141	45
SpellEC_1655	256	5	45
SpellEC_538	38181	746	45
SpellEC_339	562	11	45
SpellEC_110	10162	199	45
SpellEC_384	1785	35	45
SpellEC_1173	3669	72	45
SpellEC_748	45803	899	45
SpellEC_1607	2342	46	45
SpellEC_730	50521	993	45
SpellEC_1272	114977	2262	44
SpellEC_1218	13741	271	44
SpellEC_1073	54386	1073	44
SpellEC_671	43766	864	44
SpellEC_862	6684	132	44
SpellEC_228	658	13	44
SpellEC_668	37502	741	44
SpellEC_871	1164	23	44
SpellEC_1274	29645	586	44
SpellEC_998	24476	484	44
SpellEC_1091	117137	2319	44
SpellEC_1131	12013	238	44
SpellEC_672	38995	773	44
SpellEC_88	5638	112	44
SpellEC_1157	2315	46	44
SpellEC_1704	3271	65	44
SpellEC_1234	469404	9328	44
SpellEC_399	5580	111	44
SpellEC_1000	21857	435	44
SpellEC_1345	9290	185	44
SpellEC_929	1305	26	44
SpellEC_735	47222	941	44
SpellEC_1407	1104	22	44
SpellEC_1232	179910	3590	44
SpellEC_1738	2605	52	44
SpellEC_955	27089	541	44
SpellEC_28	8658	173	44
SpellEC_626	90924	1818	44
SpellEC_1705	2900	58	44
SpellEC_202	750	15	44
SpellEC_670	41845	837	44
SpellEC_375	4342	87	44
SpellEC_885	16058	322	44
SpellEC_190	748	15	44
SpellEC_1082	154073	3091	44
SpellEC_1489	26901	540	44
SpellEC_1242	17035	342	44
SpellEC_1459	597	12	44
SpellEC_342	4824	97	44
SpellEC_272	497	10	43
SpellEC_1608	2037	41	43
SpellEC_543	62341	1255	43
SpellEC_130	2631	53	43
SpellEC_1740	4614	93	43
SpellEC_1162	11094	224	43
SpellEC_1614	1337	27	43
SpellEC_633	14203	287	43
SpellEC_1124	11133	225	43
SpellEC_693	15139	306	43
SpellEC_345	95171	1927	43
SpellEC_1268	157859	3197	43
SpellEC_760	26408	535	43
SpellEC_1558	25290	513	43
SpellEC_613	9068	184	43
SpellEC_952	10784	219	43
SpellEC_1110	21314	433	43
SpellEC_1171	1525	31	43
SpellEC_1706	12194	248	43
SpellEC_320	590	12	43
SpellEC_772	81141	1651	43
SpellEC_322	2703	55	43
SpellEC_599	18868	384	43
SpellEC_61	12429	253	43
SpellEC_1713	17238	351	43
SpellEC_259	540	11	43
SpellEC_1453	14678	299	43
SpellEC_1174	10796	220	43
SpellEC_1585	21295	434	43
SpellEC_311	426294	8692	43
SpellEC_1550	1569	32	43
SpellEC_822	12201	249	43
SpellEC_828	12201	249	43
SpellEC_540	43945	897	43
SpellEC_1530	72319	1479	43
SpellEC_843	22374	458	43
SpellEC_1707	8297	170	43
SpellEC_768	9173	188	43
SpellEC_1745	152803	3142	43
SpellEC_1389	80882	1664	43
SpellEC_681	46496	957	42
SpellEC_973	36484	751	42
SpellEC_1685	97	2	42
SpellEC_761	41760	862	42
SpellEC_545	436	9	42
SpellEC_108	17753	367	42
SpellEC_1256	16866	349	42
SpellEC_539	75113	1555	42
SpellEC_1152	1014	21	42
SpellEC_11	3668	76	42
SpellEC_1404	57214	1186	42
SpellEC_614	6801	141	42
SpellEC_1043	1109	23	42
SpellEC_34	10024	208	42
SpellEC_261	530	11	42
SpellEC_1076	16945	352	42
SpellEC_400	10108	210	42
SpellEC_664	5776	120	42
SpellEC_956	18915	393	42
SpellEC_999	25265	525	42
SpellEC_387	3222	67	42
SpellEC_1487	15865	330	42
SpellEC_850	286008	5950	42
SpellEC_56	19751	411	42
SpellEC_860	34928	727	42
SpellEC_1133	85940	1790	42
SpellEC_1071	34177	712	42
SpellEC_189	911	19	42
SpellEC_268	527	11	42
SpellEC_21	5938	124	42
SpellEC_542	117221	2451	42
SpellEC_650	1385	29	42
SpellEC_595	12651	265	42
SpellEC_1081	18658	391	42
SpellEC_941	80292	1683	42
SpellEC_1070	200450	4203	42
SpellEC_803	53977	1132	42
SpellEC_1629	572	12	42
SpellEC_209	667	14	42
SpellEC_824	16989	357	42
SpellEC_916	12605	265	42
SpellEC_1038	30612	644	42
SpellEC_842	41936	883	42
SpellEC_1757	56537	1192	41
SpellEC_773	4076	86	41
SpellEC_809	26869	567	41
SpellEC_211	663	14	41
SpellEC_965	19979	422	41
SpellEC_1714	39923	844	41
SpellEC_1703	60946	1289	41
SpellEC_379	6096	129	41
SpellEC_537	79740	1690	41
SpellEC_1559	32335	686	41
SpellEC_798	215326	4570	41
SpellEC_236	471	10	41
SpellEC_1028	20428	434	41
SpellEC_1586	97898	2082	41
SpellEC_1075	177168	3768	41
SpellEC_958	10296	219	41
SpellEC_1699	94	2	41
SpellEC_414	47	1	41
SpellEC_593	7003	149	41
SpellEC_821	24569	523	41
SpellEC_942	55909	1191	41
SpellEC_1327	751	16	41
SpellEC_1270	79539	1695	41
SpellEC_29	6602	141	41
SpellEC_565	82942	1772	41
SpellEC_1473	608	13	41
SpellEC_1087	68674	1469	41
SpellEC_208	701	15	41
SpellEC_65	701	15	41
SpellEC_648	9296	199	41
SpellEC_771	12703	272	41
SpellEC_986	6721	144	41
SpellEC_571	74367	1594	41
SpellEC_592	9699	208	41
SpellEC_1743	2422	52	41
SpellEC_406	1955	42	41
SpellEC_644	3954	85	41
SpellEC_1721	1395	30	41
SpellEC_291	93	2	41
SpellEC_1643	325	7	41
SpellEC_1090	181451	3909	41
SpellEC_1591	110935	2391	41
SpellEC_1220	5149	111	41
SpellEC_1033	11967	258	41
SpellEC_5	6677	144	41
SpellEC_937	17373	375	40
SpellEC_1347	16067	347	40
SpellEC_947	7453	161	40
SpellEC_1084	26458	572	40
SpellEC_675	9155	198	40
SpellEC_946	739	16	40
SpellEC_382	2817	61	40
SpellEC_564	114430	2478	40
SpellEC_750	27095	587	40
SpellEC_814	6873	149	40
SpellEC_1018	12730	276	40
SpellEC_100	53525	1161	40
SpellEC_957	2947	64	40
SpellEC_629	26644	579	40
SpellEC_1599	9295	202	40
SpellEC_407	1840	40	40
SpellEC_923	552	12	40
SpellEC_639	30887	672	40
SpellEC_1756	17872	389	40
SpellEC_1637	413	9	40
SpellEC_573	734	16	40
SpellEC_340	229	5	40
SpellEC_1115	10073	220	40
SpellEC_1466	16934	370	40
SpellEC_1664	183	4	40
SpellEC_1074	223355	4883	40
SpellEC_1069	26481	579	40
SpellEC_210	686	15	40
SpellEC_759	30320	664	40
SpellEC_630	14464	317	40
SpellEC_205	730	16	40
SpellEC_729	63507	1393	40
SpellEC_396	7565	166	40
SpellEC_1708	12248	269	40
SpellEC_547	3914	86	40
SpellEC_570	56398	1240	40
SpellEC_581	1909	42	40
SpellEC_541	102522	2256	40
SpellEC_1615	1225	27	40
SpellEC_569	1269	28	40
SpellEC_1527	1450	32	40
SpellEC_246	498	11	40
SpellEC_72	484305	10700	40
SpellEC_913	2625	58	40
SpellEC_1435	27719	613	40
SpellEC_1750	32601	721	40
SpellEC_224	633	14	40
SpellEC_1358	2351	52	40
SpellEC_15	3654	81	39
SpellEC_524	71898	1594	39
SpellEC_737	5004	111	39
SpellEC_63	1127	25	39
SpellEC_940	37148	825	39
SpellEC_319	3420	76	39
SpellEC_904	2021	45	39
SpellEC_1246	359	8	39
SpellEC_289	359	8	39
SpellEC_944	2018	45	39
SpellEC_1159	2197	49	39
SpellEC_87	493	11	39
SpellEC_1486	7616	170	39
SpellEC_816	7600	170	39
SpellEC_785	19667	440	39
SpellEC_1027	32998	739	39
SpellEC_1072	20580	461	39
SpellEC_312	42535	953	39
SpellEC_523	42535	953	39
SpellEC_1158	2231	50	39
SpellEC_415	1516	34	39
SpellEC_859	2852	64	39
SpellEC_810	10869	244	39
SpellEC_1023	32293	725	39
SpellEC_616	16479	370	39
SpellEC_519	757	17	39
SpellEC_558	757	17	39
SpellEC_1184	2977	67	39
SpellEC_1170	19633	442	39
SpellEC_1001	4440	100	39
SpellEC_702	11276	254	39
SpellEC_687	1243	28	39
SpellEC_38	65539	1477	39
SpellEC_36	4344	98	39
SpellEC_584	5006	113	39
SpellEC_170	1018	23	39
SpellEC_677	14338	324	39
SpellEC_806	5044	114	39
SpellEC_1537	10523	238	39
SpellEC_1025	86426	1955	39
SpellEC_336	375086	8486	39
SpellEC_686	265	6	39
SpellEC_1022	85721	1941	39
SpellEC_1620	839	19	39
SpellEC_18	3751	85	39
SpellEC_742	8911	202	39
SpellEC_790	23114	524	39
SpellEC_1394	52064	1181	39
SpellEC_868	40854	927	39
SpellEC_876	41322	938	38
SpellEC_1682	88	2	38
SpellEC_1026	53428	1216	38
SpellEC_1328	3644	83	38
SpellEC_820	235802	5372	38
SpellEC_636	140447	3204	38
SpellEC_1589	39331	898	38
SpellEC_1753	50510	1155	38
SpellEC_104	2315	53	38
SpellEC_598	51085	1170	38
SpellEC_1574	30907	708	38
SpellEC_31	6021	138	38
SpellEC_1175	20502	470	38
SpellEC_815	20089	461	38
SpellEC_125	1872	43	38
SpellEC_215	435	10	38
SpellEC_526	66583	1532	38
SpellEC_663	37628	868	38
SpellEC_1672	130	3	38
SpellEC_394	303	7	38
SpellEC_752	7010	162	38
SpellEC_64	1687	39	38
SpellEC_1079	21755	503	38
SpellEC_1008	65333	1512	38
SpellEC_554	92532	2143	38
SpellEC_1103	2720	63	38
SpellEC_1562	6081	141	38
SpellEC_534	25745	597	38
SpellEC_1169	24658	572	38
SpellEC_1039	15252	354	38
SpellEC_1352	38690	898	38
SpellEC_807	263055	6106	38
SpellEC_1573	3399	79	38
SpellEC_1693	86	2	38
SpellEC_240	430	10	38
SpellEC_1451	20542	478	38
SpellEC_628	9841	229	38
SpellEC_618	17743	414	37
SpellEC_1465	5485	128	37
SpellEC_1616	1071	25	37
SpellEC_1067	7958	186	37
SpellEC_1212	171	4	37
SpellEC_269	470	11	37
SpellEC_784	4314	101	37
SpellEC_411	2947	69	37
SpellEC_271	427	10	37
SpellEC_694	9391	220	37
SpellEC_804	18842	442	37
SpellEC_1534	28001	657	37
SpellEC_107	10438	245	37
SpellEC_990	54967	1291	37
SpellEC_1252	12347	290	37
SpellEC_988	51223	1204	37
SpellEC_615	8122	191	37
SpellEC_770	30398	715	37
SpellEC_1508	23449	552	37
SpellEC_924	721	17	37
SpellEC_372	3137	74	37
SpellEC_1182	4523	107	37
SpellEC_701	138826	3286	37
SpellEC_1709	8871	210	37
SpellEC_1222	718	17	37
SpellEC_1587	115568	2737	37
SpellEC_949	14229	337	37
SpellEC_1066	4428	105	37
SpellEC_1141	29080	690	37
SpellEC_1467	22119	525	37
SpellEC_1556	4758	113	37
SpellEC_273	421	10	37
SpellEC_1469	22857	543	37
SpellEC_987	18474	439	37
SpellEC_823	2018	48	37
SpellEC_557	2816	67	37
SpellEC_1276	210	5	37
SpellEC_1542	12011	286	37
SpellEC_1747	10120	241	37
SpellEC_909	11878	283	37
SpellEC_1384	6754	161	37
SpellEC_102	21751	519	37
SpellEC_635	38430	917	37
SpellEC_1049	7333	175	37
SpellEC_1024	7750	185	37
SpellEC_704	16169	386	37
SpellEC_621	1717	41	37
SpellEC_105	4270	102	37
SpellEC_722	116389	2781	37
SpellEC_1112	1967	47	37
SpellEC_1544	1255	30	37
SpellEC_631	6805	163	36
SpellEC_1590	60853	1458	36
SpellEC_637	154494	3704	36
SpellEC_532	21679	520	36
SpellEC_1580	4581	110	36
SpellEC_857	14358	345	36
SpellEC_939	24179	581	36
SpellEC_755	20666	497	36
SpellEC_191	665	16	36
SpellEC_1692	83	2	36
SpellEC_1700	83	2	36
SpellEC_1468	11808	285	36
SpellEC_782	28152	680	36
SpellEC_525	16531	400	36
SpellEC_124	2686	65	36
SpellEC_549	6733	163	36
SpellEC_1749	24525	594	36
SpellEC_1529	19238	466	36
SpellEC_851	35994	872	36
SpellEC_1606	2517	61	36
SpellEC_1193	1402	34	36
SpellEC_1004	1484	36	36
SpellEC_1239	577	14	36
SpellEC_817	355153	8625	36
SpellEC_907	10498	255	36
SpellEC_366	7276	177	36
SpellEC_1428	7440	181	36
SpellEC_1114	1274	31	36
SpellEC_740	22233	541	36
SpellEC_981	99937	2432	36
SpellEC_1733	37088	903	36
SpellEC_1227	8700	212	36
SpellEC_594	17931	437	36
SpellEC_1077	9105	222	36
SpellEC_1168	6720	164	36
SpellEC_1408	126655	3092	36
SpellEC_794	5692	139	36
SpellEC_35	10200	250	36
SpellEC_1269	64228	1576	36
SpellEC_1663	163	4	36
SpellEC_1536	1181	29	36
SpellEC_1271	83697	2058	35
SpellEC_743	15324	377	35
SpellEC_723	61497	1517	35
SpellEC_1286	32839	811	35
SpellEC_24	3482	86	35
SpellEC_733	89559	2212	35
SpellEC_754	6393	158	35
SpellEC_917	3762	93	35
SpellEC_805	11810	292	35
SpellEC_970	364	9	35
SpellEC_1237	31898	789	35
SpellEC_775	1657	41	35
SpellEC_1437	29802	738	35
SpellEC_953	7908	196	35
SpellEC_1524	9481	235	35
SpellEC_556	10045	249	35
SpellEC_700	111762	2772	35
SpellEC_736	51559	1279	35
SpellEC_1509	6609	164	35
SpellEC_858	1289	32	35
SpellEC_792	180547	4484	35
SpellEC_724	49902	1240	35
SpellEC_1146	1448	36	35
SpellEC_640	10727	267	35
SpellEC_799	4861	121	35
SpellEC_878	19512	486	35
SpellEC_1423	17200	429	35
SpellEC_705	11382	284	35
SpellEC_688	5771	144	35
SpellEC_368	2324	58	35
SpellEC_533	21556	538	35
SpellEC_1519	1202	30	35
SpellEC_983	40301	1006	35
SpellEC_577	1322	33	35
SpellEC_518	42462	1060	35
SpellEC_801	7245	181	35
SpellEC_1125	16253	407	35
SpellEC_709	9863	247	35
SpellEC_1491	20279	508	35
SpellEC_971	399	10	35
SpellEC_605	37464	939	35
SpellEC_536	20979	526	35
SpellEC_1016	42235	1059	35
SpellEC_148	1275	32	35
SpellEC_841	11865	298	35
SpellEC_12	3663	92	35
SpellEC_522	14651	368	35
SpellEC_741	7244	182	35
SpellEC_10	5413	136	35
SpellEC_530	23400	588	35
SpellEC_1425	17667	444	35
SpellEC_1543	20154	507	35
SpellEC_1278	477	12	35
SpellEC_1531	63853	1607	35
SpellEC_1673	119	3	35
SpellEC_734	58336	1472	35
SpellEC_1427	5464	138	35
SpellEC_1502	5023	127	35
SpellEC_408	4429	112	34
SpellEC_927	35724	904	34
SpellEC_997	44959	1138	34
SpellEC_6	3673	93	34
SpellEC_1002	10108	256	34
SpellEC_1068	6672	169	34
SpellEC_367	2960	75	34
SpellEC_1605	2877	73	34
SpellEC_796	17850	453	34
SpellEC_389	945	24	34
SpellEC_1009	4527	115	34
SpellEC_309	25306	643	34
SpellEC_1056	7359	187	34
SpellEC_52	11332	288	34
SpellEC_1065	47247	1201	34
SpellEC_1093	14940	380	34
SpellEC_285	275	7	34
SpellEC_1036	6952	177	34
SpellEC_517	18063	460	34
SpellEC_59	9301	237	34
SpellEC_1032	2315	59	34
SpellEC_995	21537	549	34
SpellEC_838	359250	9168	34
SpellEC_954	11124	284	34
SpellEC_98	1175	30	34
SpellEC_839	48642	1242	34
SpellEC_1088	6303	161	34
SpellEC_643	10093	258	34
SpellEC_1533	21074	539	34
SpellEC_1424	5431	139	34
SpellEC_223	547	14	34
SpellEC_793	16584	425	34
SpellEC_1538	52778	1355	34
SpellEC_758	2413	62	34
SpellEC_353	10390	267	34
SpellEC_852	13807	355	34
SpellEC_826	296918	7642	34
SpellEC_1493	2447	63	34
SpellEC_1443	29433	758	34
SpellEC_1405	20147	519	34
SpellEC_966	62175	1602	34
SpellEC_951	4773	123	34
SpellEC_1006	51051	1316	34
SpellEC_1221	2481	64	34
SpellEC_1258	13408	346	34
SpellEC_1593	25757	665	34
SpellEC_55	12231	316	34
SpellEC_1592	96137	2484	34
SpellEC_1231	4604	119	34
SpellEC_1439	60175	1556	34
SpellEC_1744	309	8	34
SpellEC_831	203922	5280	34
SpellEC_678	1698	44	34
SpellEC_1189	27245	706	34
SpellEC_531	16082	417	34
SpellEC_1470	1118	29	34
SpellEC_374	1542	40	34
SpellEC_1161	1002	26	34
SpellEC_673	8362	217	34
SpellEC_1498	77	2	34
SpellEC_1660	154	4	34
SpellEC_42	10702	278	34
SpellEC_976	99296	2580	34
SpellEC_829	37417	973	34
SpellEC_903	1192	31	34
SpellEC_757	4613	120	34
SpellEC_1540	49048	1278	33
SpellEC_766	19685	513	33
SpellEC_1516	422	11	33
SpellEC_1126	12044	314	33
SpellEC_529	21475	560	33
SpellEC_746	3144	82	33
SpellEC_30	3220	84	33
SpellEC_1240	94332	2461	33
SpellEC_50	17925	468	33
SpellEC_825	4174	109	33
SpellEC_1460	268	7	33
SpellEC_1188	26873	702	33
SpellEC_725	71196	1862	33
SpellEC_535	21967	575	33
SpellEC_1343	229	6	33
SpellEC_1191	18010	472	33
SpellEC_392	1372	36	33
SpellEC_827	5030	132	33
SpellEC_1167	5258	138	33
SpellEC_984	19279	506	33
SpellEC_1098	60275	1582	33
SpellEC_1329	457	12	33
SpellEC_1011	6776	178	33
SpellEC_641	16965	446	33
SpellEC_1086	9316	245	33
SpellEC_1710	4180	110	33
SpellEC_642	14473	381	33
SpellEC_520	2013	53	33
SpellEC_854	14090	371	33
SpellEC_1010	15788	416	33
SpellEC_977	134976	3559	33
SpellEC_1539	72108	1902	33
SpellEC_409	3713	98	33
SpellEC_1190	22703	600	33
SpellEC_982	62902	1663	33
SpellEC_1267	72274	1912	33
SpellEC_837	13494	357	33
SpellEC_1249	3815	101	33
SpellEC_884	36653	971	33
SpellEC_844	353063	9361	33
SpellEC_892	59748	1587	33
SpellEC_703	38569	1027	33
SpellEC_991	29643	790	33
SpellEC_848	9900	264	33
SpellEC_14	2998	80	33
SpellEC_1385	1424	38	33
SpellEC_886	83285	2223	33
SpellEC_802	328906	8792	33
SpellEC_778	3965	106	33
SpellEC_1243	19674	526	33
SpellEC_883	374	10	33
SpellEC_1109	11438	306	33
SpellEC_390	747	20	33
SpellEC_551	9746	261	33
SpellEC_1101	336	9	33
SpellEC_846	16311	437	33
SpellEC_1581	27016	724	33
SpellEC_1095	16863	452	33
SpellEC_1354	198606	5324	33
SpellEC_979	97435	2612	33
SpellEC_562	3618	97	33
SpellEC_1062	261	7	32
SpellEC_1612	1118	30	32
SpellEC_1	5136	138	32
SpellEC_597	14924	401	32
SpellEC_262	372	10	32
SpellEC_1549	2044	55	32
SpellEC_762	3158	85	32
SpellEC_980	71711	1933	32
SpellEC_818	45290	1221	32
SpellEC_335	11530	311	32
SpellEC_1396	2891	78	32
SpellEC_1094	7776	210	32
SpellEC_1123	81443	2200	32
SpellEC_902	13585	367	32
SpellEC_912	6699	181	32
SpellEC_781	299598	8100	32
SpellEC_270	332	9	32
SpellEC_830	20488	556	32
SpellEC_1331	957	26	32
SpellEC_732	44097	1201	32
SpellEC_301	257	7	32
SpellEC_1096	18495	505	32
SpellEC_1205	842	23	32
SpellEC_684	805	22	32
SpellEC_797	7609	208	32
SpellEC_658	4388	120	32
SpellEC_334	115688	3165	32
SpellEC_1100	73	2	32
SpellEC_361	10182	279	32
SpellEC_787	314691	8623	32
SpellEC_879	28572	783	32
SpellEC_880	28572	783	32
SpellEC_881	28572	783	32
SpellEC_764	13326	367	32
SpellEC_1431	3847	106	32
SpellEC_856	9070	250	32
SpellEC_1523	3445	95	32
SpellEC_310	3698	102	32
SpellEC_753	2102	58	32
SpellEC_882	34912	964	32
SpellEC_896	106252	2934	32
SpellEC_1401	92361	2554	32
SpellEC_1102	3399	94	31
SpellEC_680	26199	725	31
SpellEC_989	22185	614	31
SpellEC_978	63414	1759	31
SpellEC_910	19321	536	31
SpellEC_840	21213	589	31
SpellEC_867	19792	550	31
SpellEC_845	33742	939	31
SpellEC_1504	3125	87	31
SpellEC_7	1975	55	31
SpellEC_936	2148	60	31
SpellEC_783	9912	277	31
SpellEC_1097	23594	660	31
SpellEC_548	534	15	31
SpellEC_2	3415	96	31
SpellEC_622	320	9	31
SpellEC_233	426	12	31
SpellEC_1235	94792	2674	31
SpellEC_993	16836	475	31
SpellEC_890	106307	3000	31
SpellEC_1324	12210	345	31
SpellEC_1208	121868	3448	31
SpellEC_1565	13281	376	31
SpellEC_795	191529	5428	31
SpellEC_1122	4584	130	31
SpellEC_57	11589	329	31
SpellEC_1203	15181	431	31
SpellEC_1127	40696	1156	31
SpellEC_19	2393	68	31
SpellEC_612	879	25	31
SpellEC_1748	8119	231	31
SpellEC_1582	4849	138	31
SpellEC_900	78120	2226	31
SpellEC_1202	10787	308	30
SpellEC_275	315	9	30
SpellEC_945	35	1	30
SpellEC_47	18969	542	30
SpellEC_1245	81799	2338	30
SpellEC_1422	1889	54	30
SpellEC_1341	909	26	30
SpellEC_1144	35527	1017	30
SpellEC_938	9042	259	30
SpellEC_932	314	9	30
SpellEC_847	20818	597	30
SpellEC_1420	4289	123	30
SpellEC_1623	523	15	30
SpellEC_1251	9268	266	30
SpellEC_1351	37833	1086	30
SpellEC_575	2264	65	30
SpellEC_1064	557	16	30
SpellEC_58	8459	243	30
SpellEC_1535	29783	856	30
SpellEC_811	299761	8626	30
SpellEC_1078	9206	265	30
SpellEC_1226	1146	33	30
SpellEC_1507	6758	195	30
SpellEC_676	4363	126	30
SpellEC_41	17507	506	30
SpellEC_744	2417	70	30
SpellEC_1282	2519	73	30
SpellEC_99	2170	63	30
SpellEC_1248	2099	61	30
SpellEC_1320	5643	164	30
SpellEC_1681	103	3	30
SpellEC_849	214374	6244	30
SpellEC_727	2572	75	30
SpellEC_908	1919	56	30
SpellEC_1752	23199	677	30
SpellEC_1092	35225	1030	30
SpellEC_89	3039	89	30
SpellEC_341	10884	319	30
SpellEC_385	6583	193	30
SpellEC_1323	12685	372	30
SpellEC_1563	15157	445	30
SpellEC_1200	2315	68	30
SpellEC_1526	68	2	30
SpellEC_745	3568	105	30
SpellEC_142	1087	32	30
SpellEC_1273	35082	1033	30
SpellEC_1390	84080	2476	30
SpellEC_866	18192	536	30
SpellEC_1254	10200	301	29
SpellEC_1541	2878	85	29
SpellEC_393	372	11	29
SpellEC_833	22076	654	29
SpellEC_580	2160	64	29
SpellEC_1494	28499	845	29
SpellEC_1119	10247	304	29
SpellEC_563	13309	395	29
SpellEC_1532	21641	643	29
SpellEC_863	21165	630	29
SpellEC_1762	14321	427	29
SpellEC_403	1375	41	29
SpellEC_726	59106	1766	29
SpellEC_1554	58983	1763	29
SpellEC_1479	34457	1030	29
SpellEC_1444	29745	890	29
SpellEC_1145	64153	1924	29
SpellEC_20	2667	80	29
SpellEC_1233	28544	857	29
SpellEC_151	698	21	29
SpellEC_864	11006	332	29
SpellEC_1335	38969	1176	29
SpellEC_1277	2053	62	29
SpellEC_1495	23212	701	29
SpellEC_738	29736	899	29
SpellEC_550	3274	99	29
SpellEC_835	5852	177	29
SpellEC_1499	5316	161	29
SpellEC_1691	66	2	29
SpellEC_578	921	28	29
SpellEC_256	230	7	29
SpellEC_765	5804	177	29
SpellEC_627	6650	203	28
SpellEC_1204	1048	32	28
SpellEC_401	9710	297	28
SpellEC_1764	26317	808	28
SpellEC_638	3061	94	28
SpellEC_101	10517	323	28
SpellEC_655	11917	366	28
SpellEC_1480	64402	1984	28
SpellEC_1759	11133	343	28
SpellEC_897	119938	3696	28
SpellEC_1165	20211	623	28
SpellEC_1166	72786	2245	28
SpellEC_706	777	24	28
SpellEC_1014	12555	388	28
SpellEC_1247	6341	196	28
SpellEC_836	23412	724	28
SpellEC_1186	4558	141	28
SpellEC_1561	3941	122	28
SpellEC_1255	10102	313	28
SpellEC_1336	29195	905	28
SpellEC_1333	26653	827	28
SpellEC_788	32512	1009	28
SpellEC_645	21842	679	28
SpellEC_1061	418	13	28
SpellEC_1350	225	7	28
SpellEC_751	11826	368	28
SpellEC_819	14634	456	28
SpellEC_1426	2020	63	28
SpellEC_865	34900	1089	28
SpellEC_46	10830	338	28
SpellEC_659	2207	69	28
SpellEC_1553	1469	46	28
SpellEC_1160	7590	238	28
SpellEC_1566	14060	441	28
SpellEC_76	5096	160	28
SpellEC_1085	5127	161	28
SpellEC_1520	39244	1233	28
SpellEC_690	350	11	28
SpellEC_1197	47616	1497	28
SpellEC_747	3244	102	28
SpellEC_364	4384	138	28
SpellEC_623	8259	260	28
SpellEC_232	412	13	28
SpellEC_266	253	8	27
SpellEC_832	210370	6657	27
SpellEC_1325	10194	323	27
SpellEC_1737	10121	321	27
SpellEC_1142	19785	628	27
SpellEC_1484	51173	1625	27
SpellEC_1266	12492	397	27
SpellEC_1281	5785	184	27
SpellEC_94	785	25	27
SpellEC_1113	1318	42	27
SpellEC_54	17834	569	27
SpellEC_1225	72614	2318	27
SpellEC_567	689	22	27
SpellEC_679	468	15	27
SpellEC_1201	2620	84	27
SpellEC_48	15988	513	27
SpellEC_397	5920	190	27
SpellEC_1433	2055	66	27
SpellEC_1319	4721	152	27
SpellEC_1117	31900	1029	27
SpellEC_1678	93	3	27
SpellEC_1483	28978	935	27
SpellEC_791	3283	106	27
SpellEC_962	18706	605	27
SpellEC_1602	3370	109	27
SpellEC_786	3303	107	27
SpellEC_975	29773	969	27
SpellEC_1332	645	21	27
SpellEC_579	797	26	27
SpellEC_13	2417	79	27
SpellEC_357	7490	245	27
SpellEC_1434	27603	903	27
SpellEC_1275	2384	78	27
SpellEC_1250	4156	136	27
SpellEC_869	30027	986	26
SpellEC_1334	24749	815	26
SpellEC_1411	92879	3059	26
SpellEC_1284	2850	94	26
SpellEC_1510	52725	1746	26
SpellEC_49	11879	394	26
SpellEC_1454	211	7	26
SpellEC_731	36936	1226	26
SpellEC_1555	6166	205	26
SpellEC_53	11603	386	26
SpellEC_1111	7785	259	26
SpellEC_1322	5951	198	26
SpellEC_1357	3725	124	26
SpellEC_967	6247	208	26
SpellEC_1517	3093	103	26
SpellEC_707	5705	190	26
SpellEC_1019	360	12	26
SpellEC_1588	28150	939	26
SpellEC_1149	4670	156	26
SpellEC_1241	25683	858	26
SpellEC_1348	2363	79	26
SpellEC_972	299	10	26
SpellEC_1219	8667	290	26
SpellEC_1421	4931	165	26
SpellEC_1156	15353	514	26
SpellEC_1132	30337	1016	26
SpellEC_155	834	28	26
SpellEC_1492	565	19	26
SpellEC_1511	23100	777	26
SpellEC_1734	12130	409	26
SpellEC_1512	3114	105	26
SpellEC_359	6016	203	26
SpellEC_891	115809	3919	26
SpellEC_1564	12055	408	26
SpellEC_1415	3218	109	26
SpellEC_306	177	6	26
SpellEC_1196	34344	1166	26
SpellEC_1321	5124	174	26
SpellEC_728	2473	84	26
SpellEC_808	1442	49	26
SpellEC_1143	37740	1290	25
SpellEC_861	36953	1265	25
SpellEC_402	7404	254	25
SpellEC_834	7485	257	25
SpellEC_168	669	23	25
SpellEC_1409	87	3	25
SpellEC_1646	145	5	25
SpellEC_371	1883	65	25
SpellEC_800	10918	377	25
SpellEC_756	3212	111	25
SpellEC_1397	9198	318	25
SpellEC_950	14278	494	25
SpellEC_1154	7623	264	25
SpellEC_1445	15206	527	25
SpellEC_235	317	11	25
SpellEC_51	11207	389	25
SpellEC_356	3860	134	25
SpellEC_1163	9209	320	25
SpellEC_1642	201	7	25
SpellEC_901	73589	2565	25
SpellEC_1326	19307	675	25
SpellEC_1195	6855	240	25
SpellEC_1447	10862	381	25
SpellEC_1400	50205	1762	25
SpellEC_413	6952	244	25
SpellEC_398	4465	157	25
SpellEC_1344	2217	78	25
SpellEC_1735	4291	151	25
SpellEC_362	3380	119	25
SpellEC_1356	16724	589	25
SpellEC_1147	15301	539	25
SpellEC_780	3203	113	25
SpellEC_961	12309	435	25
SpellEC_1412	3225	114	25
SpellEC_338	7745	274	25
SpellEC_651	169	6	24
SpellEC_1192	253	9	24
SpellEC_1121	1152	41	24
SpellEC_776	1516	54	24
SpellEC_1029	12709	453	24
SpellEC_674	3106	111	24
SpellEC_1514	29045	1038	24
SpellEC_1395	3547	127	24
SpellEC_1280	1284	46	24
SpellEC_1017	14403	516	24
SpellEC_1257	13965	501	24
SpellEC_1265	19203	690	24
SpellEC_1279	7179	258	24
SpellEC_1430	3277	118	24
SpellEC_1253	13927	502	24
SpellEC_591	1137	41	24
SpellEC_8	2187	79	24
SpellEC_1662	110	4	24
SpellEC_960	34532	1258	24
SpellEC_1449	22358	819	24
SpellEC_1229	5509	202	24
SpellEC_1417	12838	471	24
SpellEC_410	109	4	24
SpellEC_711	2616	96	24
SpellEC_1194	4567	168	24
SpellEC_789	14812	545	24
SpellEC_611	596	22	23
SpellEC_1552	5986	221	23
SpellEC_1236	53125	1966	23
SpellEC_45	32362	1198	23
SpellEC_1667	81	3	23
SpellEC_355	6055	225	23
SpellEC_914	8204	305	23
SpellEC_931	1045	39	23
SpellEC_1060	1355	51	23
SpellEC_572	239	9	23
SpellEC_1285	17855	673	23
SpellEC_1475	1349	51	23
SpellEC_963	13723	519	23
SpellEC_1116	24390	932	23
SpellEC_812	5808	223	23
SpellEC_898	28593	1099	23
SpellEC_1521	16935	653	22
SpellEC_391	544	21	22
SpellEC_1645	155	6	22
SpellEC_230	232	9	22
SpellEC_521	1929	75	22
SpellEC_1259	3890	153	22
SpellEC_934	328	13	22
SpellEC_1128	1790	71	22
SpellEC_1448	4149	165	22
SpellEC_1108	1582	63	22
SpellEC_1003	1652	66	22
SpellEC_288	199	8	22
SpellEC_1442	22200	897	21
SpellEC_1758	741	30	21
SpellEC_1153	1893	77	21
SpellEC_568	658	27	21
SpellEC_574	340	14	21
SpellEC_899	38219	1577	21
SpellEC_779	9158	378	21
SpellEC_1450	6238	258	21
SpellEC_354	1930	80	21
SpellEC_1583	480	20	21
SpellEC_1446	3565	149	21
SpellEC_204	357	15	21
SpellEC_1346	1522	64	21
SpellEC_323	3275	138	21
SpellEC_358	2107	89	20
SpellEC_665	260	11	20
SpellEC_893	46767	2017	20
SpellEC_365	1840	80	20
SpellEC_360	1686	74	20
SpellEC_1760	7346	323	20
SpellEC_363	2527	112	19
SpellEC_412	800	36	19
SpellEC_1413	1398	63	19
SpellEC_895	6714	305	19
SpellEC_1130	682	31	19
SpellEC_1187	110	5	19
SpellEC_352	3537	161	19
SpellEC_177	416	19	19
SpellEC_1432	1029	47	19
SpellEC_1410	5472	250	19
SpellEC_166	501	23	19
SpellEC_1349	696	32	19
SpellEC_1677	64	3	18
SpellEC_121	1513	71	18
SpellEC_1057	9031	425	18
SpellEC_948	5184	245	18
SpellEC_813	1371	65	18
SpellEC_915	3110	150	18
SpellEC_708	596	29	18
SpellEC_321	1129	55	18
SpellEC_576	184	9	18
SpellEC_1150	1441	72	17
SpellEC_646	357	18	17
SpellEC_1264	3961	200	17
SpellEC_1118	3470	178	17
SpellEC_685	1850	95	17
SpellEC_404	1586	82	17
SpellEC_887	28251	1467	17
SpellEC_298	154	8	17
SpellEC_1021	1037	54	16
SpellEC_1134	228	12	16
SpellEC_1037	811	43	16
SpellEC_316	244	13	16
SpellEC_1107	882	47	16
SpellEC_1151	614	33	16
SpellEC_624	29793	1619	16
SpellEC_763	969	53	16
SpellEC_1180	107	6	15
SpellEC_1736	993	56	15
SpellEC_889	3977	226	15
SpellEC_1238	1814	104	15
SpellEC_888	12315	713	15
SpellEC_649	203	12	14
SpellEC_116	1758	104	14
SpellEC_894	12812	770	14
SpellEC_1513	248	15	14
SpellEC_1697	32	2	14
SpellEC_1198	110	7	13
SpellEC_140	603	39	13
SpellEC_317	1113	72	13
SpellEC_1181	169	11	13
SpellEC_1199	91	6	13
SpellEC_1338	1839	122	13
SpellEC_1515	1277	86	13
SpellEC_1105	88	6	12
SpellEC_75	188	13	12
SpellEC_1106	171	12	12
SpellEC_1658	71	5	12
SpellEC_1463	14	1	12
SpellEC_1185	108	8	11
SpellEC_1342	1295	102	11
SpellEC_1337	50	4	11
SpellEC_1399	254	21	10
SpellEC_1683	24	2	10
SpellEC_1183	104	9	10
SpellEC_241	137	12	10
SpellEC_1063	44	4	9
SpellEC_1688	22	2	9
SpellEC_666	11	1	9
SpellEC_1461	30	3	8
SpellEC_84	10	1	8
SpellEC_293	81	9	7
SpellEC_1340	600	67	7
SpellEC_1695	14	2	6
SpellEC_588	130	19	6
SpellEC_1429	5	1	4
SpellEC_1690	9	2	3
SpellEC_1698	8	2	3
SpellEC_935	5	2	2
SpellEC_1260	44	22	1
SpellEC_1099	1	1	0
SpellEC_1701	1	1	0

### Sheet: WBPhenotype
Class	Score	NumOfGenes	NorScore
WBPhenotype:0000089	113	1	100
WBPhenotype:0000169	113	1	100		Count of NorScore	Column Labels
WBPhenotype:0000488	113	1	100			3	4	5	6	7	8	11	12	13	14	15	17	18	19	21	23	24	25	26	27	28	29	30	31	32	33	34	35	36	37	38	39	40	41	42	43	44	45	46	47	48	49	50	51	52	53	54	55	56	57	58	59	60	61	62	63	64	65	66	67	68	69	70	71	72	73	74	75	76	77	78	79	80	81	82	83	84	85	86	87	88	89	90	91	92	94	96	98	99	100	(blank)	Grand Total
WBPhenotype:0000332	112	1	99		Total	3	7	2	4	7	4	1	2	3	1	2	2	2	1	3	1	2	2	5	2	3	2	6	6	6	12	9	10	6	6	12	10	7	18	13	19	18	19	27	22	25	25	33	29	41	43	35	34	68	71	72	68	86	77	66	53	61	57	61	67	61	64	39	49	40	33	35	22	49	12	17	18	13	11	10	4	16	6	9	4	5	8	6	3	3	1	2	3	2	3		1907
WBPhenotype:0001190	112	1	99
WBPhenotype:0002205	111	1	98
WBPhenotype:0002206	111	1	98		3	3	3	0.157315
WBPhenotype:0002273	111	1	98		4	7	10	0.524384
WBPhenotype:0001016	109	1	96		5	2	12	0.629261
WBPhenotype:0002260	109	1	96		6	4	16	0.839014
WBPhenotype:0001844	319	3	94		7	7	23	1.20608
WBPhenotype:0000143	210	2	92		8	4	27	1.41584
WBPhenotype:0002382	314	3	92		11	1	28	1.46827
WBPhenotype:0002180	104	1	92		12	2	30	1.57315
WBPhenotype:0001142	103	1	91		13	3	33	1.73047
WBPhenotype:0001895	103	1	91		14	1	34	1.78291
WBPhenotype:0002370	103	1	91		15	2	36	1.88778
WBPhenotype:0000639	102	1	90		17	2	38	1.99266
WBPhenotype:0001839	102	1	90		18	2	40	2.09754
WBPhenotype:0001872	102	1	90		19	1	41	2.14997
WBPhenotype:0001939	102	1	90		21	3	44	2.30729
WBPhenotype:0002007	102	1	90		23	1	45	2.35973
WBPhenotype:0002141	102	1	90		24	2	47	2.4646
WBPhenotype:0001990	2631	26	89		25	2	49	2.56948
WBPhenotype:0000564	101	1	89		26	5	54	2.83167
WBPhenotype:0000595	202	2	89		27	2	56	2.93655
WBPhenotype:0001092	101	1	89		28	3	59	3.09386
WBPhenotype:0001266	101	1	89		29	2	61	3.19874
WBPhenotype:0001806	101	1	89		30	6	67	3.51337
WBPhenotype:0001891	101	1	89		31	6	73	3.828
WBPhenotype:0002281	303	3	89		32	6	79	4.14263
WBPhenotype:0001919	502	5	88		33	12	91	4.77189
WBPhenotype:0001256	301	3	88		34	9	100	5.24384
WBPhenotype:0002183	200	2	88		35	10	110	5.76822
WBPhenotype:0002213	300	3	88		36	6	116	6.08285
WBPhenotype:0002072	199	2	88		37	6	122	6.39748
WBPhenotype:0000485	197	2	87		38	12	134	7.02674
WBPhenotype:0000998	197	2	87		39	10	144	7.55113
WBPhenotype:0002186	197	2	87		40	7	151	7.9182
WBPhenotype:0002187	197	2	87		41	18	169	8.86209
WBPhenotype:0000240	98	1	86		42	13	182	9.54379
WBPhenotype:0000783	98	1	86		43	19	201	10.5401
WBPhenotype:0001608	98	1	86		44	18	219	11.484
WBPhenotype:0002142	98	1	86		45	19	238	12.4803
WBPhenotype:0002143	98	1	86		46	27	265	13.8962
WBPhenotype:0002214	98	1	86		47	22	287	15.0498
WBPhenotype:0002215	98	1	86		48	25	312	16.3608
WBPhenotype:0002220	98	1	86		49	25	337	17.6717
WBPhenotype:0001398	390	4	86		50	33	370	19.4022
WBPhenotype:0001267	97	1	85		51	29	399	20.9229
WBPhenotype:0001306	97	1	85		52	41	440	23.0729
WBPhenotype:0000014	193	2	85		53	43	483	25.3277
WBPhenotype:0000497	193	2	85		54	35	518	27.1631
WBPhenotype:0001061	289	3	85		55	34	552	28.946
WBPhenotype:0001060	385	4	85		56	68	620	32.5118
WBPhenotype:0000752	96	1	84		57	71	691	36.2349
WBPhenotype:0000991	96	1	84		58	72	763	40.0105
WBPhenotype:0001417	96	1	84		59	68	831	43.5763
WBPhenotype:0001470	96	1	84		60	86	917	48.086
WBPhenotype:0001540	96	1	84		61	77	994	52.1238
WBPhenotype:0001746	96	1	84		62	66	1060	55.5847
WBPhenotype:0001789	96	1	84		63	53	1113	58.3639
WBPhenotype:0004031	96	1	84		64	61	1174	61.5627
WBPhenotype:0002267	382	4	84		65	57	1231	64.5517
WBPhenotype:0002279	477	5	84		66	61	1292	67.7504
WBPhenotype:0001742	286	3	84		67	67	1359	71.2638
WBPhenotype:0000330	190	2	84		68	61	1420	74.4625
WBPhenotype:0001058	95	1	84		69	64	1484	77.8186
WBPhenotype:0001275	95	1	84		70	39	1523	79.8637
WBPhenotype:0002218	285	3	84		71	49	1572	82.4331
WBPhenotype:0002374	95	1	84		72	40	1612	84.5307
WBPhenotype:0001859	189	2	83		73	33	1645	86.2611
WBPhenotype:0001576	283	3	83		74	35	1680	88.0965
WBPhenotype:0001035	188	2	83		75	22	1702	89.2501
WBPhenotype:0001454	94	1	83		76	49	1751	91.8196
WBPhenotype:0001122	187	2	82		77	12	1763	92.4489
WBPhenotype:0001161	561	6	82		78	17	1780	93.3403
WBPhenotype:0002090	187	2	82		79	18	1798	94.2842
WBPhenotype:0002268	280	3	82		80	13	1811	94.9659
WBPhenotype:0001691	466	5	82		81	11	1822	95.5427
WBPhenotype:0000337	93	1	82		82	10	1832	96.0671
WBPhenotype:0001112	93	1	82		83	4	1836	96.2769
WBPhenotype:0001191	93	1	82		84	16	1852	97.1159
WBPhenotype:0001878	279	3	82		85	6	1858	97.4305
WBPhenotype:0002361	93	1	82		86	9	1867	97.9025
WBPhenotype:0000359	463	5	81		87	4	1871	98.1122
WBPhenotype:0000447	185	2	81		88	5	1876	98.3744
WBPhenotype:0001174	370	4	81		89	8	1884	98.7939
WBPhenotype:0001970	185	2	81		90	6	1890	99.1085
WBPhenotype:0001019	832	9	81		91	3	1893	99.2659
WBPhenotype:0000101	277	3	81		92	3	1896	99.4232
WBPhenotype:0000968	92	1	81		94	1	1897	99.4756
WBPhenotype:0001377	184	2	81		96	2	1899	99.5805
WBPhenotype:0002010	368	4	81		98	3	1902	99.7378
WBPhenotype:0002079	92	1	81		99	2	1904	99.8427
WBPhenotype:0002270	184	2	81		100	3	1907	100
WBPhenotype:0001382	732	8	80
WBPhenotype:0001966	183	2	80
WBPhenotype:0002236	183	2	80
WBPhenotype:0000458	182	2	80
WBPhenotype:0001198	91	1	80
WBPhenotype:0002353	182	2	80
WBPhenotype:0001541	272	3	80
WBPhenotype:0001284	906	10	80
WBPhenotype:0000593	1177	13	80
WBPhenotype:0000267	181	2	80
WBPhenotype:0000928	181	2	80
WBPhenotype:0000963	181	2	80
WBPhenotype:0001164	181	2	80
WBPhenotype:0000312	271	3	79
WBPhenotype:0000866	722	8	79
WBPhenotype:0002264	361	4	79
WBPhenotype:0001938	631	7	79
WBPhenotype:0000376	180	2	79
WBPhenotype:0000782	270	3	79
WBPhenotype:0002061	90	1	79
WBPhenotype:0002081	270	3	79
WBPhenotype:0002269	449	5	79
WBPhenotype:0002276	269	3	79
WBPhenotype:0002239	448	5	79
WBPhenotype:0000363	1075	12	79
WBPhenotype:0000190	179	2	79
WBPhenotype:0001352	179	2	79
WBPhenotype:0001381	358	4	79
WBPhenotype:0002004	179	2	79
WBPhenotype:0001858	268	3	79
WBPhenotype:0002015	268	3	79
WBPhenotype:0001797	714	8	78
WBPhenotype:0002237	357	4	78
WBPhenotype:0000422	446	5	78
WBPhenotype:0000820	89	1	78
WBPhenotype:0001148	178	2	78
WBPhenotype:0001334	89	1	78
WBPhenotype:0001547	267	3	78
WBPhenotype:0001719	1602	18	78
WBPhenotype:0001760	89	1	78
WBPhenotype:0001778	178	2	78
WBPhenotype:0002169	356	4	78
WBPhenotype:0001902	622	7	78
WBPhenotype:0001329	531	6	78
WBPhenotype:0001734	177	2	78
WBPhenotype:0001657	442	5	78
WBPhenotype:0001259	265	3	78
WBPhenotype:0001640	353	4	78
WBPhenotype:0001055	264	3	77
WBPhenotype:0001056	264	3	77
WBPhenotype:0001325	88	1	77
WBPhenotype:0002009	880	10	77
WBPhenotype:0001046	439	5	77
WBPhenotype:0000486	263	3	77
WBPhenotype:0001397	438	5	77
WBPhenotype:0000367	788	9	77
WBPhenotype:0001788	175	2	77
WBPhenotype:0001922	175	2	77
WBPhenotype:0000100	262	3	77
WBPhenotype:0001186	349	4	77
WBPhenotype:0000323	87	1	76
WBPhenotype:0000612	87	1	76
WBPhenotype:0000884	87	1	76
WBPhenotype:0001154	87	1	76
WBPhenotype:0001170	87	1	76
WBPhenotype:0001233	87	1	76
WBPhenotype:0001246	87	1	76
WBPhenotype:0001477	87	1	76
WBPhenotype:0001479	87	1	76
WBPhenotype:0001514	87	1	76
WBPhenotype:0001669	87	1	76
WBPhenotype:0001671	174	2	76
WBPhenotype:0001736	87	1	76
WBPhenotype:0001831	87	1	76
WBPhenotype:0001854	87	1	76
WBPhenotype:0001903	1131	13	76
WBPhenotype:0002097	261	3	76
WBPhenotype:0002103	87	1	76
WBPhenotype:0002116	87	1	76
WBPhenotype:0002158	87	1	76
WBPhenotype:0002235	87	1	76
WBPhenotype:0002371	87	1	76
WBPhenotype:0002372	87	1	76
WBPhenotype:0002396	87	1	76
WBPhenotype:0001724	1389	16	76
WBPhenotype:0000394	434	5	76
WBPhenotype:0001754	434	5	76
WBPhenotype:0001500	347	4	76
WBPhenotype:0000118	173	2	76
WBPhenotype:0000252	173	2	76
WBPhenotype:0001251	173	2	76
WBPhenotype:0001926	173	2	76
WBPhenotype:0002394	173	2	76
WBPhenotype:0002046	259	3	76
WBPhenotype:0002051	431	5	76
WBPhenotype:0000270	10246	119	76
WBPhenotype:0000041	258	3	76
WBPhenotype:0000276	258	3	76
WBPhenotype:0001254	86	1	76
WBPhenotype:0001255	86	1	76
WBPhenotype:0001323	344	4	76
WBPhenotype:0001468	688	8	76
WBPhenotype:0001613	86	1	76
WBPhenotype:0001879	344	4	76
WBPhenotype:0001904	172	2	76
WBPhenotype:0002038	172	2	76
WBPhenotype:0002119	86	1	76
WBPhenotype:0002184	86	1	76
WBPhenotype:0002263	86	1	76
WBPhenotype:0001486	429	5	75
WBPhenotype:0000125	343	4	75
WBPhenotype:0000251	257	3	75
WBPhenotype:0001150	1456	17	75
WBPhenotype:0002259	1112	13	75
WBPhenotype:0000233	171	2	75
WBPhenotype:0001900	513	6	75
WBPhenotype:0002088	171	2	75
WBPhenotype:0002182	171	2	75
WBPhenotype:0000722	598	7	75
WBPhenotype:0001093	427	5	75
WBPhenotype:0000442	512	6	75
WBPhenotype:0001485	512	6	75
WBPhenotype:0001841	256	3	75
WBPhenotype:0002171	596	7	75
WBPhenotype:0002193	681	8	75
WBPhenotype:0000209	2127	25	75
WBPhenotype:0000328	170	2	75
WBPhenotype:0000410	85	1	75
WBPhenotype:0001166	170	2	75
WBPhenotype:0001443	85	1	75
WBPhenotype:0001200	594	7	75
WBPhenotype:0001775	254	3	74
WBPhenotype:0001836	423	5	74
WBPhenotype:0000368	169	2	74
WBPhenotype:0001262	169	2	74
WBPhenotype:0001533	169	2	74
WBPhenotype:0001670	169	2	74
WBPhenotype:0002076	169	2	74
WBPhenotype:0002110	169	2	74
WBPhenotype:0002191	169	2	74
WBPhenotype:0000150	253	3	74
WBPhenotype:0000408	253	3	74
WBPhenotype:0000466	253	3	74
WBPhenotype:0000361	1096	13	74
WBPhenotype:0001937	1433	17	74
WBPhenotype:0001620	590	7	74
WBPhenotype:0001139	3109	37	74
WBPhenotype:0000023	252	3	74
WBPhenotype:0000069	84	1	74
WBPhenotype:0000177	336	4	74
WBPhenotype:0000279	168	2	74
WBPhenotype:0000555	84	1	74
WBPhenotype:0001031	84	1	74
WBPhenotype:0001318	84	1	74
WBPhenotype:0001419	84	1	74
WBPhenotype:0001863	336	4	74
WBPhenotype:0001987	336	4	74
WBPhenotype:0001988	168	2	74
WBPhenotype:0002041	84	1	74
WBPhenotype:0001803	838	10	74
WBPhenotype:0001860	335	4	74
WBPhenotype:0000083	1088	13	74
WBPhenotype:0000481	502	6	74
WBPhenotype:0001577	251	3	74
WBPhenotype:0001784	251	3	74
WBPhenotype:0001924	753	9	74
WBPhenotype:0000264	167	2	73
WBPhenotype:0001871	668	8	73
WBPhenotype:0002185	167	2	73
WBPhenotype:0002350	334	4	73
WBPhenotype:0000142	1335	16	73
WBPhenotype:0001383	750	9	73
WBPhenotype:0002120	500	6	73
WBPhenotype:0000520	2081	25	73
WBPhenotype:0001654	749	9	73
WBPhenotype:0000068	581	7	73
WBPhenotype:0000129	166	2	73
WBPhenotype:0000336	83	1	73
WBPhenotype:0000548	83	1	73
WBPhenotype:0000787	83	1	73
WBPhenotype:0000794	83	1	73
WBPhenotype:0000796	83	1	73
WBPhenotype:0001095	498	6	73
WBPhenotype:0001305	249	3	73
WBPhenotype:0001629	83	1	73
WBPhenotype:0002122	83	1	73
WBPhenotype:0002272	166	2	73
WBPhenotype:0002351	83	1	73
WBPhenotype:0002359	166	2	73
WBPhenotype:0001949	2901	35	73
WBPhenotype:0004018	331	4	73
WBPhenotype:0001083	2647	32	73
WBPhenotype:0001874	248	3	73
WBPhenotype:0002255	248	3	73
WBPhenotype:0000624	908	11	73
WBPhenotype:0000163	165	2	73
WBPhenotype:0001513	165	2	73
WBPhenotype:0001867	330	4	73
WBPhenotype:0002129	660	8	73
WBPhenotype:0001762	1732	21	72
WBPhenotype:0001942	7004	85	72
WBPhenotype:0001979	16559	201	72
WBPhenotype:0000405	2306	28	72
WBPhenotype:0000652	247	3	72
WBPhenotype:0001363	247	3	72
WBPhenotype:0001609	247	3	72
WBPhenotype:0001027	329	4	72
WBPhenotype:0001610	329	4	72
WBPhenotype:0002114	740	9	72
WBPhenotype:0000536	411	5	72
WBPhenotype:0001497	411	5	72
WBPhenotype:0002176	904	11	72
WBPhenotype:0002238	739	9	72
WBPhenotype:0000148	82	1	72
WBPhenotype:0000380	328	4	72
WBPhenotype:0000468	164	2	72
WBPhenotype:0000539	246	3	72
WBPhenotype:0000664	984	12	72
WBPhenotype:0001234	246	3	72
WBPhenotype:0001345	574	7	72
WBPhenotype:0001531	82	1	72
WBPhenotype:0001809	82	1	72
WBPhenotype:0001862	164	2	72
WBPhenotype:0002047	164	2	72
WBPhenotype:0002071	164	2	72
WBPhenotype:0002138	164	2	72
WBPhenotype:0002181	738	9	72
WBPhenotype:0002195	82	1	72
WBPhenotype:0002209	82	1	72
WBPhenotype:0001469	737	9	72
WBPhenotype:0000300	245	3	72
WBPhenotype:0001917	490	6	72
WBPhenotype:0001925	5716	70	72
WBPhenotype:0001999	1143	14	72
WBPhenotype:0002069	653	8	72
WBPhenotype:0001945	10107	124	72
WBPhenotype:0002055	163	2	72
WBPhenotype:0001033	1140	14	72
WBPhenotype:0001611	570	7	72
WBPhenotype:0001399	813	10	71
WBPhenotype:0002364	325	4	71
WBPhenotype:0001163	731	9	71
WBPhenotype:0000234	487	6	71
WBPhenotype:0000949	730	9	71
WBPhenotype:0002282	730	9	71
WBPhenotype:0001957	6326	78	71
WBPhenotype:0000411	973	12	71
WBPhenotype:0001421	1540	19	71
WBPhenotype:0000049	81	1	71
WBPhenotype:0000123	81	1	71
WBPhenotype:0000556	162	2	71
WBPhenotype:0001296	162	2	71
WBPhenotype:0001304	81	1	71
WBPhenotype:0001322	243	3	71
WBPhenotype:0002006	81	1	71
WBPhenotype:0002137	81	1	71
WBPhenotype:0002360	81	1	71
WBPhenotype:0000116	2103	26	71
WBPhenotype:0001351	4122	51	71
WBPhenotype:0010004	1778	22	71
WBPhenotype:0000892	404	5	71
WBPhenotype:0001320	323	4	71
WBPhenotype:0001422	2260	28	71
WBPhenotype:0000018	484	6	71
WBPhenotype:0001518	242	3	71
WBPhenotype:0001994	242	3	71
WBPhenotype:0001507	645	8	71
WBPhenotype:0001941	22331	277	71
WBPhenotype:0001888	1854	23	71
WBPhenotype:0001121	2579	32	71
WBPhenotype:0000503	161	2	71
WBPhenotype:0000727	483	6	71
WBPhenotype:0001387	161	2	71
WBPhenotype:0001877	161	2	71
WBPhenotype:0000026	1448	18	71
WBPhenotype:0001978	804	10	71
WBPhenotype:0000045	3055	38	71
WBPhenotype:0000692	1045	13	71
WBPhenotype:0001350	2732	34	71
WBPhenotype:0000406	723	9	71
WBPhenotype:0000982	241	3	71
WBPhenotype:0001606	241	3	71
WBPhenotype:0001682	723	9	71
WBPhenotype:0001738	241	3	71
WBPhenotype:0001766	241	3	71
WBPhenotype:0000020	1285	16	71
WBPhenotype:0001618	321	4	71
WBPhenotype:0001619	321	4	71
WBPhenotype:0001042	481	6	70
WBPhenotype:0000880	881	11	70
WBPhenotype:0001127	1361	17	70
WBPhenotype:0000848	2161	27	70
WBPhenotype:0000115	400	5	70
WBPhenotype:0000480	720	9	70
WBPhenotype:0000525	80	1	70
WBPhenotype:0001299	160	2	70
WBPhenotype:0001492	80	1	70
WBPhenotype:0001641	480	6	70
WBPhenotype:0001961	240	3	70
WBPhenotype:0002052	320	4	70
WBPhenotype:0002140	160	2	70
WBPhenotype:0002151	80	1	70
WBPhenotype:0002153	80	1	70
WBPhenotype:0002155	160	2	70
WBPhenotype:0002167	80	1	70
WBPhenotype:0000124	3197	40	70
WBPhenotype:0000242	1997	25	70
WBPhenotype:0000768	1038	13	70
WBPhenotype:0001981	4948	62	70
WBPhenotype:0001481	399	5	70
WBPhenotype:0001484	877	11	70
WBPhenotype:0000335	239	3	70
WBPhenotype:0000383	239	3	70
WBPhenotype:0000979	239	3	70
WBPhenotype:0000308	1273	16	70
WBPhenotype:0000180	1511	19	70
WBPhenotype:0001536	159	2	70
WBPhenotype:0001744	159	2	70
WBPhenotype:0000415	1192	15	70
WBPhenotype:0000119	4450	56	70
WBPhenotype:0000964	1033	13	70
WBPhenotype:0000046	1350	17	70
WBPhenotype:0000463	1348	17	70
WBPhenotype:0001361	16571	209	70
WBPhenotype:0000977	1189	15	70
WBPhenotype:0001159	317	4	70
WBPhenotype:0001319	554	7	70
WBPhenotype:0000001	237	3	69
WBPhenotype:0000063	1343	17	69
WBPhenotype:0000091	79	1	69
WBPhenotype:0000305	79	1	69
WBPhenotype:0000571	395	5	69
WBPhenotype:0000617	79	1	69
WBPhenotype:0000623	79	1	69
WBPhenotype:0000655	553	7	69
WBPhenotype:0001178	79	1	69
WBPhenotype:0001342	79	1	69
WBPhenotype:0001427	79	1	69
WBPhenotype:0001432	79	1	69
WBPhenotype:0001433	79	1	69
WBPhenotype:0001677	79	1	69
WBPhenotype:0001688	79	1	69
WBPhenotype:0002033	79	1	69
WBPhenotype:0002136	316	4	69
WBPhenotype:0002280	395	5	69
WBPhenotype:0000475	1105	14	69
WBPhenotype:0002099	1026	13	69
WBPhenotype:0001725	789	10	69
WBPhenotype:0001954	8441	107	69
WBPhenotype:0001950	15536	197	69
WBPhenotype:0000273	2444	31	69
WBPhenotype:0000999	473	6	69
WBPhenotype:0001147	2286	29	69
WBPhenotype:0001430	867	11	69
WBPhenotype:0000509	1181	15	69
WBPhenotype:0001483	236	3	69
WBPhenotype:0006001	708	9	69
WBPhenotype:0001947	4010	51	69
WBPhenotype:0001946	5499	70	69
WBPhenotype:0000042	6988	89	69
WBPhenotype:0000282	314	4	69
WBPhenotype:0001802	157	2	69
WBPhenotype:0001636	7848	100	69
WBPhenotype:0000451	235	3	69
WBPhenotype:0001115	548	7	69
WBPhenotype:0001474	313	4	69
WBPhenotype:0001726	313	4	69
WBPhenotype:0001835	313	4	69
WBPhenotype:0001400	2971	38	69
WBPhenotype:0001575	1329	17	69
WBPhenotype:0000266	938	12	69
WBPhenotype:0001568	469	6	69
WBPhenotype:0001971	9455	121	69
WBPhenotype:0000172	7812	100	69
WBPhenotype:0000510	1171	15	69
WBPhenotype:0000197	78	1	69
WBPhenotype:0000243	1950	25	69
WBPhenotype:0000286	390	5	69
WBPhenotype:0000334	312	4	69
WBPhenotype:0000381	78	1	69
WBPhenotype:0000677	312	4	69
WBPhenotype:0000881	234	3	69
WBPhenotype:0000925	78	1	69
WBPhenotype:0001017	156	2	69
WBPhenotype:0001441	624	8	69
WBPhenotype:0001769	78	1	69
WBPhenotype:0001777	78	1	69
WBPhenotype:0001866	78	1	69
WBPhenotype:0002146	78	1	69
WBPhenotype:0002233	78	1	69
WBPhenotype:0002375	78	1	69
WBPhenotype:0001282	1637	21	68
WBPhenotype:0000048	1481	19	68
WBPhenotype:0000690	5768	74	68
WBPhenotype:0000656	545	7	68
WBPhenotype:0001958	1090	14	68
WBPhenotype:0000208	1868	24	68
WBPhenotype:0001523	467	6	68
WBPhenotype:0001932	934	12	68
WBPhenotype:0001438	1400	18	68
WBPhenotype:0000237	311	4	68
WBPhenotype:0001740	311	4	68
WBPhenotype:0002245	311	4	68
WBPhenotype:0000171	233	3	68
WBPhenotype:0001864	466	6	68
WBPhenotype:0001800	854	11	68
WBPhenotype:0001956	9160	118	68
WBPhenotype:0000578	621	8	68
WBPhenotype:0001158	698	9	68
WBPhenotype:0000554	1473	19	68
WBPhenotype:0000493	155	2	68
WBPhenotype:0001263	155	2	68
WBPhenotype:0001855	155	2	68
WBPhenotype:0002278	465	6	68
WBPhenotype:0000051	1472	19	68
WBPhenotype:0000231	852	11	68
WBPhenotype:0001997	542	7	68
WBPhenotype:0001409	1316	17	68
WBPhenotype:0001662	387	5	68
WBPhenotype:0002390	5649	73	68
WBPhenotype:0000084	464	6	68
WBPhenotype:0000378	232	3	68
WBPhenotype:0001690	464	6	68
WBPhenotype:0000004	1005	13	68
WBPhenotype:0001260	25966	336	68
WBPhenotype:0001972	13289	172	68
WBPhenotype:0000024	309	4	68
WBPhenotype:0000518	2858	37	68
WBPhenotype:0000766	386	5	68
WBPhenotype:0001442	463	6	68
WBPhenotype:0000354	4166	54	68
WBPhenotype:0000776	4857	63	68
WBPhenotype:0001951	20265	263	68
WBPhenotype:0000455	308	4	68
WBPhenotype:0000460	154	2	68
WBPhenotype:0000673	1771	23	68
WBPhenotype:0000911	154	2	68
WBPhenotype:0000913	77	1	68
WBPhenotype:0001135	693	9	68
WBPhenotype:0001199	308	4	68
WBPhenotype:0001429	77	1	68
WBPhenotype:0001573	77	1	68
WBPhenotype:0001667	154	2	68
WBPhenotype:0001735	539	7	68
WBPhenotype:0001753	154	2	68
WBPhenotype:0001790	154	2	68
WBPhenotype:0001791	231	3	68
WBPhenotype:0001805	154	2	68
WBPhenotype:0002077	462	6	68
WBPhenotype:0002089	154	2	68
WBPhenotype:0004026	231	3	68
WBPhenotype:0001905	2078	27	68
WBPhenotype:0000179	1229	16	67
WBPhenotype:0001948	5837	76	67
WBPhenotype:0001126	2764	36	67
WBPhenotype:0000491	307	4	67
WBPhenotype:0000616	997	13	67
WBPhenotype:0000443	690	9	67
WBPhenotype:0000592	230	3	67
WBPhenotype:0001450	230	3	67
WBPhenotype:0001886	1840	24	67
WBPhenotype:0001006	613	8	67
WBPhenotype:0001080	4597	60	67
WBPhenotype:0001663	5593	73	67
WBPhenotype:0000102	153	2	67
WBPhenotype:0000490	459	6	67
WBPhenotype:0000817	153	2	67
WBPhenotype:0001699	153	2	67
WBPhenotype:0001733	306	4	67
WBPhenotype:0001792	12080	158	67
WBPhenotype:0000478	1529	20	67
WBPhenotype:0001604	688	9	67
WBPhenotype:0000767	1070	14	67
WBPhenotype:0001272	1070	14	67
WBPhenotype:0001328	382	5	67
WBPhenotype:0000772	6952	91	67
WBPhenotype:0001132	4278	56	67
WBPhenotype:0000076	229	3	67
WBPhenotype:0000601	229	3	67
WBPhenotype:0000944	229	3	67
WBPhenotype:0001698	458	6	67
WBPhenotype:0002172	229	3	67
WBPhenotype:0001955	5264	69	67
WBPhenotype:0000153	534	7	67
WBPhenotype:0000106	1907	25	67
WBPhenotype:0001745	839	11	67
WBPhenotype:0000182	15861	208	67
WBPhenotype:0001206	686	9	67
WBPhenotype:0001666	762	10	67
WBPhenotype:0002107	16376	215	67
WBPhenotype:0000104	2817	37	67
WBPhenotype:0000707	2360	31	67
WBPhenotype:0000494	609	8	67
WBPhenotype:0000081	6545	86	67
WBPhenotype:0000107	152	2	67
WBPhenotype:0000161	76	1	67
WBPhenotype:0000484	380	5	67
WBPhenotype:0000507	532	7	67
WBPhenotype:0000512	304	4	67
WBPhenotype:0000552	152	2	67
WBPhenotype:0000747	380	5	67
WBPhenotype:0001073	380	5	67
WBPhenotype:0001219	228	3	67
WBPhenotype:0001396	304	4	67
WBPhenotype:0001498	152	2	67
WBPhenotype:0001522	228	3	67
WBPhenotype:0001630	304	4	67
WBPhenotype:0001757	76	1	67
WBPhenotype:0001833	1292	17	67
WBPhenotype:0002199	152	2	67
WBPhenotype:0000900	6231	82	67
WBPhenotype:0001130	4023	53	67
WBPhenotype:0001478	1062	14	67
WBPhenotype:0002132	910	12	67
WBPhenotype:0001743	3411	45	67
WBPhenotype:0002056	758	10	67
WBPhenotype:0000433	303	4	67
WBPhenotype:0000462	3559	47	67
WBPhenotype:0001840	530	7	67
WBPhenotype:0002000	227	3	66
WBPhenotype:0001078	1966	26	66
WBPhenotype:0001974	4536	60	66
WBPhenotype:0001082	3552	47	66
WBPhenotype:0000631	2417	32	66
WBPhenotype:0000825	302	4	66
WBPhenotype:0001520	151	2	66
WBPhenotype:0000901	679	9	66
WBPhenotype:0000725	1961	26	66
WBPhenotype:0000760	2564	34	66
WBPhenotype:0001289	377	5	66
WBPhenotype:0000565	2488	33	66
WBPhenotype:0000254	1206	16	66
WBPhenotype:0000402	33237	441	66
WBPhenotype:0001567	7159	95	66
WBPhenotype:0000147	1281	17	66
WBPhenotype:0001980	31796	422	66
WBPhenotype:0000373	452	6	66
WBPhenotype:0000448	226	3	66
WBPhenotype:0002378	226	3	66
WBPhenotype:0000289	979	13	66
WBPhenotype:0001015	527	7	66
WBPhenotype:0001140	828	11	66
WBPhenotype:0001580	828	11	66
WBPhenotype:0002045	2557	34	66
WBPhenotype:0000151	451	6	66
WBPhenotype:0000117	2479	33	66
WBPhenotype:0000139	150	2	66
WBPhenotype:0000327	75	1	66
WBPhenotype:0001196	75	1	66
WBPhenotype:0001201	75	1	66
WBPhenotype:0001503	600	8	66
WBPhenotype:0001890	150	2	66
WBPhenotype:0002075	75	1	66
WBPhenotype:0002100	75	1	66
WBPhenotype:0002115	75	1	66
WBPhenotype:0002164	75	1	66
WBPhenotype:0002231	300	4	66
WBPhenotype:0002343	75	1	66
WBPhenotype:0000867	11699	156	66
WBPhenotype:0000040	3599	48	66
WBPhenotype:0000674	2923	39	66
WBPhenotype:0001530	824	11	66
WBPhenotype:0001100	3745	50	66
WBPhenotype:0002094	24266	324	66
WBPhenotype:0001585	1947	26	66
WBPhenotype:0000274	6438	86	66
WBPhenotype:0000504	449	6	66
WBPhenotype:0001119	3440	46	66
WBPhenotype:0001591	673	9	66
WBPhenotype:0000662	11291	151	66
WBPhenotype:0001592	299	4	66
WBPhenotype:0001697	299	4	66
WBPhenotype:0000774	1718	23	66
WBPhenotype:0001566	2166	29	66
WBPhenotype:0000352	1195	16	66
WBPhenotype:0002207	224	3	66
WBPhenotype:0001846	2165	29	66
WBPhenotype:0001953	4030	54	66
WBPhenotype:0000256	1119	15	66
WBPhenotype:0000309	746	10	66
WBPhenotype:0000272	149	2	65
WBPhenotype:0001622	298	4	65
WBPhenotype:0002062	149	2	65
WBPhenotype:0000019	4991	67	65
WBPhenotype:0000701	1042	14	65
WBPhenotype:0000864	372	5	65
WBPhenotype:0000978	744	10	65
WBPhenotype:0010003	372	5	65
WBPhenotype:0001315	818	11	65
WBPhenotype:0000174	223	3	65
WBPhenotype:0000325	223	3	65
WBPhenotype:0001346	1115	15	65
WBPhenotype:0001434	2007	27	65
WBPhenotype:0001532	223	3	65
WBPhenotype:0000157	594	8	65
WBPhenotype:0000369	297	4	65
WBPhenotype:0001086	371	5	65
WBPhenotype:0000232	519	7	65
WBPhenotype:0000577	519	7	65
WBPhenotype:0002011	593	8	65
WBPhenotype:0001181	2668	36	65
WBPhenotype:0000862	2149	29	65
WBPhenotype:0000833	148	2	65
WBPhenotype:0000902	740	10	65
WBPhenotype:0001204	148	2	65
WBPhenotype:0001327	74	1	65
WBPhenotype:0001435	1480	20	65
WBPhenotype:0001437	74	1	65
WBPhenotype:0001602	592	8	65
WBPhenotype:0001927	518	7	65
WBPhenotype:0002039	148	2	65
WBPhenotype:0002070	148	2	65
WBPhenotype:0002366	148	2	65
WBPhenotype:0000127	887	12	65
WBPhenotype:0001085	591	8	65
WBPhenotype:0001310	517	7	65
WBPhenotype:0001826	517	7	65
WBPhenotype:0000342	443	6	65
WBPhenotype:0000396	443	6	65
WBPhenotype:0000852	369	5	65
WBPhenotype:0000386	1549	21	65
WBPhenotype:0001371	295	4	65
WBPhenotype:0001933	295	4	65
WBPhenotype:0002058	295	4	65
WBPhenotype:0000424	1696	23	65
WBPhenotype:0000883	516	7	65
WBPhenotype:0000761	2506	34	65
WBPhenotype:0000301	442	6	65
WBPhenotype:0000572	442	6	65
WBPhenotype:0000011	1841	25	65
WBPhenotype:0001668	1767	24	65
WBPhenotype:0000121	1398	19	65
WBPhenotype:0001889	5444	74	65
WBPhenotype:0000517	147	2	65
WBPhenotype:0001044	2352	32	65
WBPhenotype:0002029	147	2	65
WBPhenotype:0001177	1543	21	65
WBPhenotype:0002313	1028	14	64
WBPhenotype:0001751	3594	49	64
WBPhenotype:0000420	2567	35	64
WBPhenotype:0000625	440	6	64
WBPhenotype:0001235	1100	15	64
WBPhenotype:0001394	586	8	64
WBPhenotype:0000120	8349	114	64
WBPhenotype:0000313	2490	34	64
WBPhenotype:0001975	1977	27	64
WBPhenotype:0000576	366	5	64
WBPhenotype:0001834	366	5	64
WBPhenotype:0000637	3584	49	64
WBPhenotype:0002095	22304	305	64
WBPhenotype:0000067	1462	20	64
WBPhenotype:0000258	5698	78	64
WBPhenotype:0000341	73	1	64
WBPhenotype:0000344	73	1	64
WBPhenotype:0000457	949	13	64
WBPhenotype:0000566	146	2	64
WBPhenotype:0000657	73	1	64
WBPhenotype:0000834	1022	14	64
WBPhenotype:0001045	146	2	64
WBPhenotype:0001330	146	2	64
WBPhenotype:0001684	73	1	64
WBPhenotype:0002178	219	3	64
WBPhenotype:0002118	3065	42	64
WBPhenotype:0000365	9335	128	64
WBPhenotype:0001578	510	7	64
WBPhenotype:0000666	1894	26	64
WBPhenotype:0001810	12165	167	64
WBPhenotype:0001930	1311	18	64
WBPhenotype:0000668	3131	43	64
WBPhenotype:0001410	3347	46	64
WBPhenotype:0001794	19343	266	64
WBPhenotype:0000603	509	7	64
WBPhenotype:0000087	218	3	64
WBPhenotype:0000413	218	3	64
WBPhenotype:0000508	8209	113	64
WBPhenotype:0001538	8207	113	64
WBPhenotype:0001545	581	8	64
WBPhenotype:0001084	1525	21	64
WBPhenotype:0000812	11764	162	64
WBPhenotype:0000275	2178	30	64
WBPhenotype:0000917	363	5	64
WBPhenotype:0000605	508	7	64
WBPhenotype:0001995	1233	17	64
WBPhenotype:0000962	2611	36	64
WBPhenotype:0000034	1668	23	64
WBPhenotype:0001940	20739	286	64
WBPhenotype:0000527	145	2	64
WBPhenotype:0001336	290	4	64
WBPhenotype:0001906	145	2	64
WBPhenotype:0001929	145	2	64
WBPhenotype:0002201	145	2	64
WBPhenotype:0001944	22814	315	64
WBPhenotype:0001672	362	5	64
WBPhenotype:0000027	651	9	64
WBPhenotype:0000404	217	3	64
WBPhenotype:0001176	217	3	64
WBPhenotype:0001653	434	6	64
WBPhenotype:0000055	15766	218	64
WBPhenotype:0000132	940	13	63
WBPhenotype:0001401	7372	102	63
WBPhenotype:0001355	13795	191	63
WBPhenotype:0000138	3249	45	63
WBPhenotype:0001120	361	5	63
WBPhenotype:0000547	721	10	63
WBPhenotype:0001153	793	11	63
WBPhenotype:0000299	216	3	63
WBPhenotype:0000318	720	10	63
WBPhenotype:0000347	360	5	63
WBPhenotype:0000835	216	3	63
WBPhenotype:0001141	1872	26	63
WBPhenotype:0001285	216	3	63
WBPhenotype:0001676	288	4	63
WBPhenotype:0002266	72	1	63
WBPhenotype:0000073	2951	41	63
WBPhenotype:0001136	2734	38	63
WBPhenotype:0001982	23156	322	63
WBPhenotype:0000000	647	9	63
WBPhenotype:0001018	4169	58	63
WBPhenotype:0001375	4599	64	63
WBPhenotype:0000113	934	13	63
WBPhenotype:0000649	1508	21	63
WBPhenotype:0000933	359	5	63
WBPhenotype:0001765	1578	22	63
WBPhenotype:0002349	789	11	63
WBPhenotype:0000675	502	7	63
WBPhenotype:0000203	645	9	63
WBPhenotype:0000364	860	12	63
WBPhenotype:0000629	645	9	63
WBPhenotype:0001801	215	3	63
WBPhenotype:0001881	215	3	63
WBPhenotype:0000030	6234	87	63
WBPhenotype:0001896	788	11	63
WBPhenotype:0001152	3724	52	63
WBPhenotype:0000672	644	9	63
WBPhenotype:0001727	787	11	63
WBPhenotype:0000263	286	4	63
WBPhenotype:0001405	33383	467	63
WBPhenotype:0000057	12934	181	63
WBPhenotype:0001143	7646	107	63
WBPhenotype:0000806	643	9	63
WBPhenotype:0000241	4070	57	63
WBPhenotype:0000426	1071	15	63
WBPhenotype:0001612	714	10	63
WBPhenotype:0000469	3355	47	63
WBPhenotype:0001226	571	8	63
WBPhenotype:0001312	642	9	63
WBPhenotype:0001952	18758	263	63
WBPhenotype:0000306	14755	207	63
WBPhenotype:0001780	784	11	63
WBPhenotype:0001525	285	4	63
WBPhenotype:0000830	356	5	63
WBPhenotype:0000385	1139	16	62
WBPhenotype:0000136	9467	133	62
WBPhenotype:0000706	1210	17	62
WBPhenotype:0001603	427	6	62
WBPhenotype:0000523	1494	21	62
WBPhenotype:0000736	1494	21	62
WBPhenotype:0001526	498	7	62
WBPhenotype:0001317	569	8	62
WBPhenotype:0001221	1351	19	62
WBPhenotype:0001661	1635	23	62
WBPhenotype:0001621	2628	37	62
WBPhenotype:0000015	71	1	62
WBPhenotype:0000060	6035	85	62
WBPhenotype:0000221	71	1	62
WBPhenotype:0000532	71	1	62
WBPhenotype:0000585	426	6	62
WBPhenotype:0000661	426	6	62
WBPhenotype:0000680	213	3	62
WBPhenotype:0000854	71	1	62
WBPhenotype:0001079	355	5	62
WBPhenotype:0001162	142	2	62
WBPhenotype:0001308	71	1	62
WBPhenotype:0001366	142	2	62
WBPhenotype:0001628	213	3	62
WBPhenotype:0001649	426	6	62
WBPhenotype:0001737	284	4	62
WBPhenotype:0001812	426	6	62
WBPhenotype:0002332	142	2	62
WBPhenotype:0002377	71	1	62
WBPhenotype:0000717	3191	45	62
WBPhenotype:0001426	2481	35	62
WBPhenotype:0001227	567	8	62
WBPhenotype:0001020	5311	75	62
WBPhenotype:0000409	1345	19	62
WBPhenotype:0000141	283	4	62
WBPhenotype:0000784	283	4	62
WBPhenotype:0000082	1556	22	62
WBPhenotype:0000379	636	9	62
WBPhenotype:0000397	424	6	62
WBPhenotype:0000861	1060	15	62
WBPhenotype:0001528	212	3	62
WBPhenotype:0001815	212	3	62
WBPhenotype:0001969	20560	291	62
WBPhenotype:0000155	353	5	62
WBPhenotype:0001165	2471	35	62
WBPhenotype:0001977	6142	87	62
WBPhenotype:0000228	5436	77	62
WBPhenotype:0001748	2188	31	62
WBPhenotype:0001108	988	14	62
WBPhenotype:0000710	2399	34	62
WBPhenotype:0001129	1975	28	62
WBPhenotype:0000329	282	4	62
WBPhenotype:0001599	141	2	62
WBPhenotype:0001873	141	2	62
WBPhenotype:0001885	3594	51	62
WBPhenotype:0000563	634	9	62
WBPhenotype:0000103	1479	21	62
WBPhenotype:0000456	1408	20	62
WBPhenotype:0000779	5420	77	62
WBPhenotype:0001524	2462	35	62
WBPhenotype:0001028	15543	221	62
WBPhenotype:0000778	281	4	62
WBPhenotype:0000997	281	4	62
WBPhenotype:0000704	1754	25	62
WBPhenotype:0004017	1052	15	62
WBPhenotype:0000010	1683	24	62
WBPhenotype:0000516	280	4	61
WBPhenotype:0000683	3150	45	61
WBPhenotype:0000910	70	1	61
WBPhenotype:0001117	210	3	61
WBPhenotype:0001134	1120	16	61
WBPhenotype:0001584	910	13	61
WBPhenotype:0001587	1330	19	61
WBPhenotype:0001664	140	2	61
WBPhenotype:0001700	560	8	61
WBPhenotype:0000679	82636	1181	61
WBPhenotype:0002163	979	14	61
WBPhenotype:0000745	2376	34	61
WBPhenotype:0000853	419	6	61
WBPhenotype:0002188	9076	130	61
WBPhenotype:0000349	1117	16	61
WBPhenotype:0000167	1116	16	61
WBPhenotype:0000551	279	4	61
WBPhenotype:0000708	3275	47	61
WBPhenotype:0001624	209	3	61
WBPhenotype:0001887	836	12	61
WBPhenotype:0000483	1184	17	61
WBPhenotype:0001261	2925	42	61
WBPhenotype:0000724	1114	16	61
WBPhenotype:0000071	1253	18	61
WBPhenotype:0000574	348	5	61
WBPhenotype:0001964	348	5	61
WBPhenotype:0001739	2157	31	61
WBPhenotype:0000470	1878	27	61
WBPhenotype:0000097	695	10	61
WBPhenotype:0001213	4865	70	61
WBPhenotype:0001627	139	2	61
WBPhenotype:0002369	5490	79	61
WBPhenotype:0000621	486	7	61
WBPhenotype:0001973	11664	168	61
WBPhenotype:0000473	902	13	61
WBPhenotype:0000691	19287	278	61
WBPhenotype:0001659	208	3	61
WBPhenotype:0001747	208	3	61
WBPhenotype:0001781	624	9	61
WBPhenotype:0001783	416	6	61
WBPhenotype:0001849	208	3	61
WBPhenotype:0000052	6443	93	61
WBPhenotype:0000529	2979	43	61
WBPhenotype:0001343	762	11	61
WBPhenotype:0000105	1316	19	61
WBPhenotype:0002078	1316	19	61
WBPhenotype:0000626	831	12	61
WBPhenotype:0001763	277	4	61
WBPhenotype:0000210	346	5	61
WBPhenotype:0001171	27264	394	61
WBPhenotype:0000283	415	6	61
WBPhenotype:0000671	415	6	61
WBPhenotype:0000832	553	8	61
WBPhenotype:0000384	5321	77	61
WBPhenotype:0001038	6078	88	61
WBPhenotype:0000054	55991	811	61
WBPhenotype:0000291	13663	198	61
WBPhenotype:0000135	2553	37	61
WBPhenotype:0000165	483	7	61
WBPhenotype:0000366	345	5	61
WBPhenotype:0000546	345	5	61
WBPhenotype:0000561	138	2	61
WBPhenotype:0000815	69	1	61
WBPhenotype:0000868	69	1	61
WBPhenotype:0000948	1311	19	61
WBPhenotype:0000994	69	1	61
WBPhenotype:0001239	138	2	61
WBPhenotype:0001249	69	1	61
WBPhenotype:0001264	207	3	61
WBPhenotype:0001368	69	1	61
WBPhenotype:0001462	552	8	61
WBPhenotype:0001651	69	1	61
WBPhenotype:0001749	414	6	61
WBPhenotype:0001848	69	1	61
WBPhenotype:0002040	69	1	61
WBPhenotype:0002162	69	1	61
WBPhenotype:0002352	69	1	61
WBPhenotype:0000712	1792	26	60
WBPhenotype:0000058	3446	50	60
WBPhenotype:0001767	758	11	60
WBPhenotype:0000501	689	10	60
WBPhenotype:0001384	2479	36	60
WBPhenotype:0001515	757	11	60
WBPhenotype:0000748	1858	27	60
WBPhenotype:0000056	5848	85	60
WBPhenotype:0002166	344	5	60
WBPhenotype:0000025	3918	57	60
WBPhenotype:0000296	1306	19	60
WBPhenotype:0000059	108409	1578	60
WBPhenotype:0000689	66133	963	60
WBPhenotype:0002248	206	3	60
WBPhenotype:0002393	206	3	60
WBPhenotype:0001516	755	11	60
WBPhenotype:0001588	1853	27	60
WBPhenotype:0000340	549	8	60
WBPhenotype:0000604	960	14	60
WBPhenotype:0000670	1919	28	60
WBPhenotype:0000594	3905	57	60
WBPhenotype:0000016	3836	56	60
WBPhenotype:0000227	822	12	60
WBPhenotype:0001702	137	2	60
WBPhenotype:0001830	137	2	60
WBPhenotype:0001842	274	4	60
WBPhenotype:0002244	137	2	60
WBPhenotype:0000184	5885	86	60
WBPhenotype:0002002	342	5	60
WBPhenotype:0001349	547	8	60
WBPhenotype:0001911	1094	16	60
WBPhenotype:0000392	205	3	60
WBPhenotype:0001817	205	3	60
WBPhenotype:0002060	410	6	60
WBPhenotype:0000694	888	13	60
WBPhenotype:0000298	1434	21	60
WBPhenotype:0000667	478	7	60
WBPhenotype:0000131	1024	15	60
WBPhenotype:0001509	2321	34	60
WBPhenotype:0000961	63471	930	60
WBPhenotype:0001908	1160	17	60
WBPhenotype:0000737	1364	20	60
WBPhenotype:0000166	1159	17	60
WBPhenotype:0001172	1840	27	60
WBPhenotype:0000037	545	8	60
WBPhenotype:0002294	545	8	60
WBPhenotype:0001155	2043	30	60
WBPhenotype:0000505	2179	32	60
WBPhenotype:0000017	15317	225	60
WBPhenotype:0000793	953	14	60
WBPhenotype:0000126	3741	55	60
WBPhenotype:0000092	68	1	60
WBPhenotype:0000200	136	2	60
WBPhenotype:0000204	136	2	60
WBPhenotype:0000293	68	1	60
WBPhenotype:0000401	68	1	60
WBPhenotype:0000780	68	1	60
WBPhenotype:0000923	68	1	60
WBPhenotype:0000924	68	1	60
WBPhenotype:0000942	68	1	60
WBPhenotype:0000987	204	3	60
WBPhenotype:0001062	272	4	60
WBPhenotype:0001063	68	1	60
WBPhenotype:0001571	272	4	60
WBPhenotype:0001596	68	1	60
WBPhenotype:0001678	204	3	60
WBPhenotype:0001785	1292	19	60
WBPhenotype:0001914	68	1	60
WBPhenotype:0001920	136	2	60
WBPhenotype:0002124	204	3	60
WBPhenotype:0002190	68	1	60
WBPhenotype:0002234	68	1	60
WBPhenotype:0002318	340	5	60
WBPhenotype:0002362	204	3	60
WBPhenotype:0002368	68	1	60
WBPhenotype:0004007	136	2	60
WBPhenotype:0008001	68	1	60
WBPhenotype:0000698	4554	67	60
WBPhenotype:0001180	16446	242	60
WBPhenotype:0001354	815	12	60
WBPhenotype:0000646	13853	204	60
WBPhenotype:0000749	2037	30	60
WBPhenotype:0001123	1358	20	60
WBPhenotype:0001106	3055	45	60
WBPhenotype:0001645	8959	132	60
WBPhenotype:0001425	48089	709	60
WBPhenotype:0001316	1558	23	59
WBPhenotype:0000654	203	3	59
WBPhenotype:0000181	2435	36	59
WBPhenotype:0000843	3855	57	59
WBPhenotype:0001685	879	13	59
WBPhenotype:0001675	8038	119	59
WBPhenotype:0001918	4458	66	59
WBPhenotype:0004028	743	11	59
WBPhenotype:0000430	135	2	59
WBPhenotype:0000802	135	2	59
WBPhenotype:0001391	675	10	59
WBPhenotype:0001494	135	2	59
WBPhenotype:0001692	405	6	59
WBPhenotype:0001931	135	2	59
WBPhenotype:0001984	135	2	59
WBPhenotype:0001985	135	2	59
WBPhenotype:0002134	270	4	59
WBPhenotype:0002293	4453	66	59
WBPhenotype:0000781	742	11	59
WBPhenotype:0000421	2090	31	59
WBPhenotype:0000201	809	12	59
WBPhenotype:0000005	674	10	59
WBPhenotype:0000146	1010	15	59
WBPhenotype:0000762	1548	23	59
WBPhenotype:0001681	1548	23	59
WBPhenotype:0001756	471	7	59
WBPhenotype:0001273	2287	34	59
WBPhenotype:0000128	269	4	59
WBPhenotype:0001024	538	8	59
WBPhenotype:0000134	4303	64	59
WBPhenotype:0000474	605	9	59
WBPhenotype:0000137	7527	112	59
WBPhenotype:0001010	14919	222	59
WBPhenotype:0001380	739	11	59
WBPhenotype:0001125	671	10	59
WBPhenotype:0001694	671	10	59
WBPhenotype:0001237	939	14	59
WBPhenotype:0000039	12470	186	59
WBPhenotype:0000885	5429	81	59
WBPhenotype:0000319	402	6	59
WBPhenotype:0000320	67	1	59
WBPhenotype:0000440	67	1	59
WBPhenotype:0000827	603	9	59
WBPhenotype:0000878	201	3	59
WBPhenotype:0001370	1139	17	59
WBPhenotype:0001448	67	1	59
WBPhenotype:0001529	67	1	59
WBPhenotype:0001534	67	1	59
WBPhenotype:0001561	67	1	59
WBPhenotype:0001811	268	4	59
WBPhenotype:0001852	871	13	59
WBPhenotype:0002032	67	1	59
WBPhenotype:0002068	134	2	59
WBPhenotype:0002261	134	2	59
WBPhenotype:0002373	67	1	59
WBPhenotype:0002385	67	1	59
WBPhenotype:0001068	2275	34	59
WBPhenotype:0001124	602	9	59
WBPhenotype:0000028	535	8	59
WBPhenotype:0000395	535	8	59
WBPhenotype:0001279	468	7	59
WBPhenotype:0001303	468	7	59
WBPhenotype:0000633	869	13	59
WBPhenotype:0000645	2272	34	59
WBPhenotype:0001876	668	10	59
WBPhenotype:0000743	934	14	59
WBPhenotype:0000847	934	14	59
WBPhenotype:0001156	2201	33	59
WBPhenotype:0001404	1400	21	58
WBPhenotype:0001029	6662	100	58
WBPhenotype:0000638	17649	265	58
WBPhenotype:0001565	333	5	58
WBPhenotype:0001570	799	12	58
WBPhenotype:0001408	1664	25	58
WBPhenotype:0000634	1597	24	58
WBPhenotype:0001934	133	2	58
WBPhenotype:0001652	731	11	58
WBPhenotype:0001837	731	11	58
WBPhenotype:0001857	1329	20	58
WBPhenotype:0000230	797	12	58
WBPhenotype:0000112	1926	29	58
WBPhenotype:0000703	1859	28	58
WBPhenotype:0000031	120275	1813	58
WBPhenotype:0000653	199	3	58
WBPhenotype:0000934	199	3	58
WBPhenotype:0001065	199	3	58
WBPhenotype:0000062	110846	1672	58
WBPhenotype:0000904	1392	21	58
WBPhenotype:0000688	150782	2275	58
WBPhenotype:0000391	265	4	58
WBPhenotype:0000154	74133	1119	58
WBPhenotype:0001875	2847	43	58
WBPhenotype:0000823	3772	57	58
WBPhenotype:0000729	3110	47	58
WBPhenotype:0001416	397	6	58
WBPhenotype:0000436	16007	242	58
WBPhenotype:0001236	63422	959	58
WBPhenotype:0001011	1851	28	58
WBPhenotype:0001851	661	10	58
WBPhenotype:0002308	3237	49	58
WBPhenotype:0000550	1123	17	58
WBPhenotype:0001208	7658	116	58
WBPhenotype:0000021	66	1	58
WBPhenotype:0000078	66	1	58
WBPhenotype:0000090	66	1	58
WBPhenotype:0000502	264	4	58
WBPhenotype:0000557	66	1	58
WBPhenotype:0000559	66	1	58
WBPhenotype:0000659	462	7	58
WBPhenotype:0000932	66	1	58
WBPhenotype:0000939	66	1	58
WBPhenotype:0001194	462	7	58
WBPhenotype:0001347	66	1	58
WBPhenotype:0001452	132	2	58
WBPhenotype:0001625	66	1	58
WBPhenotype:0001764	66	1	58
WBPhenotype:0001786	132	2	58
WBPhenotype:0001847	66	1	58
WBPhenotype:0001936	1452	22	58
WBPhenotype:0002048	66	1	58
WBPhenotype:0002126	66	1	58
WBPhenotype:0002139	66	1	58
WBPhenotype:0001510	1451	22	58
WBPhenotype:0001444	1780	27	58
WBPhenotype:0001418	2175	33	58
WBPhenotype:0001090	1911	29	58
WBPhenotype:0000218	1186	18	58
WBPhenotype:0000965	329	5	58
WBPhenotype:0001231	329	5	58
WBPhenotype:0000007	3420	52	58
WBPhenotype:0001298	526	8	58
WBPhenotype:0000461	6111	93	58
WBPhenotype:0002105	1839	28	58
WBPhenotype:0001066	197	3	58
WBPhenotype:0001360	2167	33	58
WBPhenotype:0002283	591	9	58
WBPhenotype:0000399	1312	20	58
WBPhenotype:0001535	787	12	58
WBPhenotype:0000697	50168	765	58
WBPhenotype:0002323	3212	49	58
WBPhenotype:0000032	42520	649	57
WBPhenotype:0000471	262	4	57
WBPhenotype:0001772	131	2	57
WBPhenotype:0001224	3340	51	57
WBPhenotype:0001168	982	15	57
WBPhenotype:0001595	6611	101	57
WBPhenotype:0001014	4580	70	57
WBPhenotype:0000642	1243	19	57
WBPhenotype:0000731	1243	19	57
WBPhenotype:0001642	523	8	57
WBPhenotype:0000676	6076	93	57
WBPhenotype:0000792	196	3	57
WBPhenotype:0001105	2809	43	57
WBPhenotype:0000290	2025	31	57
WBPhenotype:0000038	25267	387	57
WBPhenotype:0000088	783	12	57
WBPhenotype:0001131	587	9	57
WBPhenotype:0000159	1369	21	57
WBPhenotype:0000515	391	6	57
WBPhenotype:0000035	847	13	57
WBPhenotype:0000220	1628	25	57
WBPhenotype:0000314	1237	19	57
WBPhenotype:0000053	1627	25	57
WBPhenotype:0000077	195	3	57
WBPhenotype:0000370	65	1	57
WBPhenotype:0000681	65	1	57
WBPhenotype:0000686	260	4	57
WBPhenotype:0000822	520	8	57
WBPhenotype:0000836	65	1	57
WBPhenotype:0000844	455	7	57
WBPhenotype:0000858	65	1	57
WBPhenotype:0001225	1560	24	57
WBPhenotype:0001274	910	14	57
WBPhenotype:0001369	585	9	57
WBPhenotype:0001453	195	3	57
WBPhenotype:0001750	130	2	57
WBPhenotype:0001782	65	1	57
WBPhenotype:0002117	65	1	57
WBPhenotype:0002216	325	5	57
WBPhenotype:0002242	65	1	57
WBPhenotype:0002258	130	2	57
WBPhenotype:0002358	65	1	57
WBPhenotype:0001639	4419	68	57
WBPhenotype:0000280	3184	49	57
WBPhenotype:0000467	5780	89	57
WBPhenotype:0000641	1818	28	57
WBPhenotype:0000070	3505	54	57
WBPhenotype:0001133	649	10	57
WBPhenotype:0000926	2466	38	57
WBPhenotype:0002106	1817	28	57
WBPhenotype:0000247	908	14	57
WBPhenotype:0000759	1686	26	57
WBPhenotype:0000535	25614	395	57
WBPhenotype:0001923	1231	19	57
WBPhenotype:0000246	518	8	57
WBPhenotype:0001943	4142	64	57
WBPhenotype:0001823	453	7	57
WBPhenotype:0001242	194	3	57
WBPhenotype:0004030	582	9	57
WBPhenotype:0000188	2973	46	57
WBPhenotype:0001392	323	5	57
WBPhenotype:0000195	9294	144	57
WBPhenotype:0000013	1807	28	57
WBPhenotype:0000414	5806	90	57
WBPhenotype:0000196	129	2	57
WBPhenotype:0000562	129	2	57
WBPhenotype:0000829	129	2	57
WBPhenotype:0001701	129	2	57
WBPhenotype:0001832	258	4	57
WBPhenotype:0001892	129	2	57
WBPhenotype:0002030	129	2	57
WBPhenotype:0001412	1867	29	56
WBPhenotype:0000175	515	8	56
WBPhenotype:0000882	2831	44	56
WBPhenotype:0000905	965	15	56
WBPhenotype:0001294	193	3	56
WBPhenotype:0000583	22639	352	56
WBPhenotype:0001301	836	13	56
WBPhenotype:0000651	2635	41	56
WBPhenotype:0000130	514	8	56
WBPhenotype:0001265	514	8	56
WBPhenotype:0002087	257	4	56
WBPhenotype:0000093	1476	23	56
WBPhenotype:0000079	770	12	56
WBPhenotype:0000002	2629	41	56
WBPhenotype:0001037	45320	707	56
WBPhenotype:0000643	87658	1368	56
WBPhenotype:0000047	2691	42	56
WBPhenotype:0000648	897	14	56
WBPhenotype:0000711	4163	65	56
WBPhenotype:0000095	768	12	56
WBPhenotype:0000584	64	1	56
WBPhenotype:0000600	64	1	56
WBPhenotype:0000611	256	4	56
WBPhenotype:0000682	1152	18	56
WBPhenotype:0001521	192	3	56
WBPhenotype:0001853	64	1	56
WBPhenotype:0002054	64	1	56
WBPhenotype:0002073	64	1	56
WBPhenotype:0002196	64	1	56
WBPhenotype:0002223	128	2	56
WBPhenotype:0002367	64	1	56
WBPhenotype:0001012	2814	44	56
WBPhenotype:0001880	703	11	56
WBPhenotype:0001036	4153	65	56
WBPhenotype:0004027	447	7	56
WBPhenotype:0000730	11492	180	56
WBPhenotype:0000591	1021	16	56
WBPhenotype:0000845	319	5	56
WBPhenotype:0001635	957	15	56
WBPhenotype:0001658	319	5	56
WBPhenotype:0001169	893	14	56
WBPhenotype:0000216	2360	37	56
WBPhenotype:0001517	1211	19	56
WBPhenotype:0000164	21859	343	56
WBPhenotype:0001101	446	7	56
WBPhenotype:0000696	3183	50	56
WBPhenotype:0000294	700	11	56
WBPhenotype:0001302	2545	40	56
WBPhenotype:0000183	9222	145	56
WBPhenotype:0001049	318	5	56
WBPhenotype:0000700	13541	213	56
WBPhenotype:0001779	1843	29	56
WBPhenotype:0001893	1334	21	56
WBPhenotype:0000133	127	2	56
WBPhenotype:0000202	1143	18	56
WBPhenotype:0000669	127	2	56
WBPhenotype:0000916	127	2	56
WBPhenotype:0000775	6030	95	56
WBPhenotype:0000061	28179	444	56
WBPhenotype:0000741	571	9	56
WBPhenotype:0001048	444	7	56
WBPhenotype:0001703	444	7	56
WBPhenotype:0000687	634	10	56
WBPhenotype:0000615	1838	29	56
WBPhenotype:0001482	2915	46	56
WBPhenotype:0000644	8933	141	56
WBPhenotype:0001707	190	3	56
WBPhenotype:0004004	1330	21	56
WBPhenotype:0002357	253	4	55
WBPhenotype:0000006	11887	188	55
WBPhenotype:0000500	316	5	55
WBPhenotype:0000640	23507	372	55
WBPhenotype:0000863	1262	20	55
WBPhenotype:0000996	820	13	55
WBPhenotype:0000439	504	8	55
WBPhenotype:0000464	819	13	55
WBPhenotype:0000487	315	5	55
WBPhenotype:0000758	126	2	55
WBPhenotype:0001581	252	4	55
WBPhenotype:0002298	1764	28	55
WBPhenotype:0000229	26026	414	55
WBPhenotype:0002300	6412	102	55
WBPhenotype:0000899	377	6	55
WBPhenotype:0001646	1068	17	55
WBPhenotype:0001278	43963	700	55
WBPhenotype:0001340	2512	40	55
WBPhenotype:0001716	3014	48	55
WBPhenotype:0002347	5587	89	55
WBPhenotype:0001808	251	4	55
WBPhenotype:0001138	439	7	55
WBPhenotype:0000888	188	3	55
WBPhenotype:0000545	2066	33	55
WBPhenotype:0001145	688	11	55
WBPhenotype:0001292	813	13	55
WBPhenotype:0000511	1625	26	55
WBPhenotype:0001297	2061	33	55
WBPhenotype:0001634	999	16	55
WBPhenotype:0001850	874	14	55
WBPhenotype:0000417	499	8	55
WBPhenotype:0001339	1558	25	55
WBPhenotype:0000553	997	16	55
WBPhenotype:0001182	808	13	55
WBPhenotype:0001861	497	8	54
WBPhenotype:0000304	1117	18	54
WBPhenotype:0001341	1241	20	54
WBPhenotype:0000075	124	2	54
WBPhenotype:0000094	248	4	54
WBPhenotype:0000168	1550	25	54
WBPhenotype:0000224	558	9	54
WBPhenotype:0001240	62	1	54
WBPhenotype:0001907	124	2	54
WBPhenotype:0001989	558	9	54
WBPhenotype:0002275	62	1	54
WBPhenotype:0002381	248	4	54
WBPhenotype:0000324	10162	164	54
WBPhenotype:0001034	1795	29	54
WBPhenotype:0000345	495	8	54
WBPhenotype:0000650	928	15	54
WBPhenotype:0001428	4017	65	54
WBPhenotype:0000351	3211	52	54
WBPhenotype:0001403	3766	61	54
WBPhenotype:0000303	679	11	54
WBPhenotype:0000215	678	11	54
WBPhenotype:0000050	185311	3008	54
WBPhenotype:0001894	1540	25	54
WBPhenotype:0001741	431	7	54
WBPhenotype:0000114	1354	22	54
WBPhenotype:0000981	492	8	54
WBPhenotype:0000613	307	5	54
WBPhenotype:0001689	307	5	54
WBPhenotype:0001818	307	5	54
WBPhenotype:0001687	368	6	54
WBPhenotype:0000816	1349	22	54
WBPhenotype:0001411	613	10	54
WBPhenotype:0001508	306	5	54
WBPhenotype:0001915	306	5	54
WBPhenotype:0000531	30928	506	54
WBPhenotype:0000454	61	1	53
WBPhenotype:0000769	244	4	53
WBPhenotype:0000898	61	1	53
WBPhenotype:0001332	61	1	53
WBPhenotype:0001344	366	6	53
WBPhenotype:0001708	61	1	53
WBPhenotype:0002156	61	1	53
WBPhenotype:0002363	61	1	53
WBPhenotype:0002336	4932	81	53
WBPhenotype:0000219	852	14	53
WBPhenotype:0000773	5842	96	53
WBPhenotype:0002345	1156	19	53
WBPhenotype:0001643	668	11	53
WBPhenotype:0002302	1032	17	53
WBPhenotype:0001631	364	6	53
WBPhenotype:0000472	1152	19	53
WBPhenotype:0001203	788	13	53
WBPhenotype:0000544	303	5	53
WBPhenotype:0001321	606	10	53
WBPhenotype:0004006	606	10	53
WBPhenotype:0000777	1575	26	53
WBPhenotype:0001644	2968	49	53
WBPhenotype:0001228	1634	27	53
WBPhenotype:0000173	242	4	53
WBPhenotype:0000357	1691	28	53
WBPhenotype:0000022	9902	164	53
WBPhenotype:0001005	7788	129	53
WBPhenotype:0001043	362	6	53
WBPhenotype:0000358	1206	20	53
WBPhenotype:0001506	603	10	53
WBPhenotype:0001882	542	9	53
WBPhenotype:0000072	1625	27	53
WBPhenotype:0004025	962	16	53
WBPhenotype:0000249	2104	35	53
WBPhenotype:0001986	541	9	53
WBPhenotype:0002328	2823	47	53
WBPhenotype:0000239	1200	20	53
WBPhenotype:0001109	780	13	53
WBPhenotype:0001314	60	1	53
WBPhenotype:0001414	2100	35	53
WBPhenotype:0002226	60	1	53
WBPhenotype:0002257	60	1	53
WBPhenotype:0000695	3655	61	53
WBPhenotype:0000295	1018	17	52
WBPhenotype:0001212	778	13	52
WBPhenotype:0002303	3710	62	52
WBPhenotype:0001693	299	5	52
WBPhenotype:0001870	239	4	52
WBPhenotype:0001413	1792	30	52
WBPhenotype:0000255	3464	58	52
WBPhenotype:0000876	1493	25	52
WBPhenotype:0001512	597	10	52
WBPhenotype:0001276	6804	114	52
WBPhenotype:0002291	2803	47	52
WBPhenotype:0000189	656	11	52
WBPhenotype:0001202	3095	52	52
WBPhenotype:0000459	238	4	52
WBPhenotype:0000850	119	2	52
WBPhenotype:0000889	119	2	52
WBPhenotype:0002082	2677	45	52
WBPhenotype:0001026	1841	31	52
WBPhenotype:0000315	1365	23	52
WBPhenotype:0000170	1008	17	52
WBPhenotype:0000186	10317	174	52
WBPhenotype:0001637	1660	28	52
WBPhenotype:0000740	474	8	52
WBPhenotype:0002168	237	4	52
WBPhenotype:0002198	237	4	52
WBPhenotype:0000339	888	15	52
WBPhenotype:0000540	296	5	52
WBPhenotype:0000519	1535	26	52
WBPhenotype:0000310	236	4	52
WBPhenotype:0000610	59	1	52
WBPhenotype:0000732	177	3	52
WBPhenotype:0000935	59	1	52
WBPhenotype:0001217	118	2	52
WBPhenotype:0001372	590	10	52
WBPhenotype:0001582	118	2	52
WBPhenotype:0002240	118	2	52
WBPhenotype:0001041	1415	24	52
WBPhenotype:0002059	7482	127	52
WBPhenotype:0002288	8011	136	52
WBPhenotype:0001211	588	10	52
WBPhenotype:0001495	1058	18	52
WBPhenotype:0000425	4875	83	51
WBPhenotype:0000684	5108	87	51
WBPhenotype:0002067	176	3	51
WBPhenotype:0001151	1290	22	51
WBPhenotype:0000709	1700	29	51
WBPhenotype:0000893	293	5	51
WBPhenotype:0000542	6034	103	51
WBPhenotype:0001569	8600	147	51
WBPhenotype:0000533	468	8	51
WBPhenotype:0000739	351	6	51
WBPhenotype:0001388	351	6	51
WBPhenotype:0000438	875	15	51
WBPhenotype:0000207	699	12	51
WBPhenotype:0000663	699	12	51
WBPhenotype:0001807	233	4	51
WBPhenotype:0002310	3318	57	51
WBPhenotype:0001209	582	10	51
WBPhenotype:0001912	291	5	51
WBPhenotype:0001838	698	12	51
WBPhenotype:0001025	232	4	51
WBPhenotype:0001271	1624	28	51
WBPhenotype:0001423	58	1	51
WBPhenotype:0000033	1043	18	51
WBPhenotype:0000199	811	14	51
WBPhenotype:0002348	2142	37	51
WBPhenotype:0001102	4627	80	51
WBPhenotype:0000387	231	4	51
WBPhenotype:0001583	462	8	51
WBPhenotype:0002312	10444	181	51
WBPhenotype:0001928	461	8	50
WBPhenotype:0002057	6684	116	50
WBPhenotype:0001215	2131	37	50
WBPhenotype:0000590	575	10	50
WBPhenotype:0001660	920	16	50
WBPhenotype:0002098	115	2	50
WBPhenotype:0001331	1437	25	50
WBPhenotype:0004023	10231	178	50
WBPhenotype:0000065	574	10	50
WBPhenotype:0004022	10728	187	50
WBPhenotype:0000044	631	11	50
WBPhenotype:0000284	172	3	50
WBPhenotype:0001110	688	12	50
WBPhenotype:0002284	9847	172	50
WBPhenotype:0001759	572	10	50
WBPhenotype:0002296	4049	71	50
WBPhenotype:0000260	57	1	50
WBPhenotype:0000400	228	4	50
WBPhenotype:0000622	114	2	50
WBPhenotype:0001502	1879	33	50
WBPhenotype:0001072	683	12	50
WBPhenotype:0002295	7738	136	50
WBPhenotype:0000302	682	12	50
WBPhenotype:0001378	1307	23	50
WBPhenotype:0000388	1136	20	50
WBPhenotype:0002337	5393	95	50
WBPhenotype:0000764	794	14	50
WBPhenotype:0000811	170	3	50
WBPhenotype:0001496	170	3	50
WBPhenotype:0000699	1869	33	50
WBPhenotype:0000886	283	5	50
WBPhenotype:0001868	396	7	50
WBPhenotype:0000238	226	4	50
WBPhenotype:0002286	4232	75	49
WBPhenotype:0000012	7098	126	49
WBPhenotype:0002321	3991	71	49
WBPhenotype:0001107	786	14	49
WBPhenotype:0001013	7352	131	49
WBPhenotype:0002319	6562	117	49
WBPhenotype:0001594	1682	30	49
WBPhenotype:0002324	3923	70	49
WBPhenotype:0000445	56	1	49
WBPhenotype:0001103	112	2	49
WBPhenotype:0002001	1288	23	49
WBPhenotype:0002299	3407	61	49
WBPhenotype:0002322	6195	111	49
WBPhenotype:0002301	10151	182	49
WBPhenotype:0002192	223	4	49
WBPhenotype:0001395	3066	55	49
WBPhenotype:0000245	167	3	49
WBPhenotype:0000800	167	3	49
WBPhenotype:0002325	6344	114	49
WBPhenotype:0002344	5787	104	49
WBPhenotype:0002309	5619	101	49
WBPhenotype:0002018	278	5	49
WBPhenotype:0000085	444	8	49
WBPhenotype:0002391	111	2	49
WBPhenotype:0001364	443	8	49
WBPhenotype:0001348	1383	25	48
WBPhenotype:0002289	4031	73	48
WBPhenotype:0001913	276	5	48
WBPhenotype:0000828	662	12	48
WBPhenotype:0001983	386	7	48
WBPhenotype:0000353	1707	31	48
WBPhenotype:0000390	440	8	48
WBPhenotype:0001843	55	1	48
WBPhenotype:0001845	55	1	48
WBPhenotype:0002066	220	4	48
WBPhenotype:0002285	880	16	48
WBPhenotype:0002335	2640	48	48
WBPhenotype:0001333	824	15	48
WBPhenotype:0000205	604	11	48
WBPhenotype:0001761	4832	88	48
WBPhenotype:0002092	439	8	48
WBPhenotype:0000145	438	8	48
WBPhenotype:0000632	4647	85	48
WBPhenotype:0001828	164	3	48
WBPhenotype:0001281	273	5	48
WBPhenotype:0000064	109	2	48
WBPhenotype:0001704	871	16	48
WBPhenotype:0001967	163	3	48
WBPhenotype:0001798	217	4	48
WBPhenotype:0001814	434	8	48
WBPhenotype:0001446	271	5	47
WBPhenotype:0001869	650	12	47
WBPhenotype:0000288	433	8	47
WBPhenotype:0000715	649	12	47
WBPhenotype:0000630	162	3	47
WBPhenotype:0001373	54	1	47
WBPhenotype:0000111	539	10	47
WBPhenotype:0001030	539	10	47
WBPhenotype:0001424	377	7	47
WBPhenotype:0001167	484	9	47
WBPhenotype:0001589	484	9	47
WBPhenotype:0001146	376	7	47
WBPhenotype:0001656	429	8	47
WBPhenotype:0001258	1286	24	47
WBPhenotype:0000541	5570	104	47
WBPhenotype:0001118	214	4	47
WBPhenotype:0001193	214	4	47
WBPhenotype:0001793	321	6	47
WBPhenotype:0000966	320	6	47
WBPhenotype:0000765	1225	23	47
WBPhenotype:0001059	266	5	47
WBPhenotype:0001655	4413	83	47
WBPhenotype:0000178	212	4	46
WBPhenotype:0000297	1378	26	46
WBPhenotype:0000432	106	2	46
WBPhenotype:0000846	106	2	46
WBPhenotype:0001075	53	1	46
WBPhenotype:0001402	318	6	46
WBPhenotype:0002346	5405	102	46
WBPhenotype:0000506	582	11	46
WBPhenotype:0001504	1216	23	46
WBPhenotype:0001774	211	4	46
WBPhenotype:0000746	1896	36	46
WBPhenotype:0001291	263	5	46
WBPhenotype:0001776	526	10	46
WBPhenotype:0000976	4043	77	46
WBPhenotype:0000222	105	2	46
WBPhenotype:0001175	7710	147	46
WBPhenotype:0001098	262	5	46
WBPhenotype:0002292	6022	115	46
WBPhenotype:0001752	157	3	46
WBPhenotype:0002014	209	4	46
WBPhenotype:0000080	261	5	46
WBPhenotype:0000660	469	9	46
WBPhenotype:0000257	573	11	46
WBPhenotype:0000755	156	3	46
WBPhenotype:0001715	156	3	46
WBPhenotype:0001773	104	2	46
WBPhenotype:0002028	104	2	46
WBPhenotype:0000356	155	3	45
WBPhenotype:0000857	258	5	45
WBPhenotype:0000586	412	8	45
WBPhenotype:0010001	103	2	45
WBPhenotype:0001309	1544	30	45
WBPhenotype:0001057	257	5	45
WBPhenotype:0002265	154	3	45
WBPhenotype:0000416	307	6	45
WBPhenotype:0002290	1995	39	45
WBPhenotype:0000099	918	18	45
WBPhenotype:0000355	51	1	45
WBPhenotype:0000735	51	1	45
WBPhenotype:0000805	306	6	45
WBPhenotype:0001128	51	1	45
WBPhenotype:0001712	51	1	45
WBPhenotype:0001770	51	1	45
WBPhenotype:0002202	51	1	45
WBPhenotype:0002392	51	1	45
WBPhenotype:0002102	356	7	45
WBPhenotype:0001696	254	5	44
WBPhenotype:0000389	355	7	44
WBPhenotype:0001184	12707	251	44
WBPhenotype:0001077	1721	34	44
WBPhenotype:0002397	202	4	44
WBPhenotype:0000452	151	3	44
WBPhenotype:0000665	151	3	44
WBPhenotype:0002145	151	3	44
WBPhenotype:0000636	904	18	44
WBPhenotype:0001379	551	11	44
WBPhenotype:0000619	150	3	44
WBPhenotype:0000813	50	1	44
WBPhenotype:0000915	150	3	44
WBPhenotype:0000988	50	1	44
WBPhenotype:0001407	200	4	44
WBPhenotype:0001415	100	2	44
WBPhenotype:0002189	250	5	44
WBPhenotype:0000628	1049	21	44
WBPhenotype:0001099	248	5	43
WBPhenotype:0000412	792	16	43
WBPhenotype:0001324	99	2	43
WBPhenotype:0000122	247	5	43
WBPhenotype:0000770	247	5	43
WBPhenotype:0000066	592	12	43
WBPhenotype:0000398	246	5	43
WBPhenotype:0001021	295	6	43
WBPhenotype:0002365	295	6	43
WBPhenotype:0000549	49	1	43
WBPhenotype:0001248	98	2	43
WBPhenotype:0001385	196	4	43
WBPhenotype:0002251	343	7	43
WBPhenotype:0001183	19322	396	43
WBPhenotype:0002314	2098	43	43
WBPhenotype:0001865	390	8	43
WBPhenotype:0000043	341	7	43
WBPhenotype:0000514	146	3	43
WBPhenotype:0001386	243	5	43
WBPhenotype:0001022	194	4	42
WBPhenotype:0002389	97	2	42
WBPhenotype:0001539	241	5	42
WBPhenotype:0000212	289	6	42
WBPhenotype:0000543	48	1	42
WBPhenotype:0001223	288	6	42
WBPhenotype:0001720	288	6	42
WBPhenotype:0002170	48	1	42
WBPhenotype:0002204	48	1	42
WBPhenotype:0001362	239	5	42
WBPhenotype:0002159	239	5	42
WBPhenotype:0000393	334	7	42
WBPhenotype:0001586	807	17	42
WBPhenotype:0001813	522	11	41
WBPhenotype:0001897	332	7	41
WBPhenotype:0001222	284	6	41
WBPhenotype:0000316	331	7	41
WBPhenotype:0001113	520	11	41
WBPhenotype:0001511	3151	67	41
WBPhenotype:0000685	235	5	41
WBPhenotype:0000851	94	2	41
WBPhenotype:0001104	188	4	41
WBPhenotype:0001185	94	2	41
WBPhenotype:0002035	47	1	41
WBPhenotype:0001796	281	6	41
WBPhenotype:0000372	420	9	41
WBPhenotype:0002341	326	7	41
WBPhenotype:0002376	93	2	41
WBPhenotype:0000771	325	7	41
WBPhenotype:0000938	139	3	41
WBPhenotype:0001968	417	9	41
WBPhenotype:0000734	185	4	40
WBPhenotype:0000346	184	4	40
WBPhenotype:0001998	184	4	40
WBPhenotype:0000983	364	8	40
WBPhenotype:0001617	91	2	40
WBPhenotype:0001962	364	8	40
WBPhenotype:0000495	408	9	40
WBPhenotype:0000907	90	2	39
WBPhenotype:0001445	135	3	39
WBPhenotype:0002025	90	2	39
WBPhenotype:0002200	45	1	39
WBPhenotype:0002232	90	2	39
WBPhenotype:0001597	448	10	39
WBPhenotype:0000419	134	3	39
WBPhenotype:0000029	178	4	39
WBPhenotype:0000322	89	2	39
WBPhenotype:0001420	310	7	39
WBPhenotype:0000647	88	2	38
WBPhenotype:0001683	569	13	38
WBPhenotype:0002338	175	4	38
WBPhenotype:0002287	393	9	38
WBPhenotype:0001300	305	7	38
WBPhenotype:0001680	87	2	38
WBPhenotype:0001959	174	4	38
WBPhenotype:0000693	259	6	38
WBPhenotype:0001572	431	10	38
WBPhenotype:0001916	129	3	38
WBPhenotype:0002127	43	1	38
WBPhenotype:0002160	43	1	38
WBPhenotype:0000476	214	5	37
WBPhenotype:0000718	428	10	37
WBPhenotype:0000894	428	10	37
WBPhenotype:0000837	171	4	37
WBPhenotype:0001711	85	2	37
WBPhenotype:0001825	423	10	37
WBPhenotype:0002147	209	5	36
WBPhenotype:0000744	2922	70	36
WBPhenotype:0001787	83	2	36
WBPhenotype:0002016	83	2	36
WBPhenotype:0002012	82	2	36
WBPhenotype:0001431	285	7	36
WBPhenotype:0001097	81	2	35
WBPhenotype:0001216	243	6	35
WBPhenotype:0001376	243	6	35
WBPhenotype:0002125	243	6	35
WBPhenotype:0002013	889	22	35
WBPhenotype:0001207	121	3	35
WBPhenotype:0000187	80	2	35
WBPhenotype:0001650	80	2	35
WBPhenotype:0002130	120	3	35
WBPhenotype:0002277	24519	614	35
WBPhenotype:0001499	983	25	34
WBPhenotype:0000738	392	10	34
WBPhenotype:0000824	78	2	34
WBPhenotype:0001552	39	1	34
WBPhenotype:0002091	234	6	34
WBPhenotype:0000285	155	4	34
WBPhenotype:0001218	77	2	34
WBPhenotype:0001447	77	2	34
WBPhenotype:0002086	77	2	34
WBPhenotype:0000750	192	5	33
WBPhenotype:0001270	192	5	33
WBPhenotype:0001096	153	4	33
WBPhenotype:0002380	153	4	33
WBPhenotype:0000428	38	1	33
WBPhenotype:0001137	38	1	33
WBPhenotype:0002043	38	1	33
WBPhenotype:0002262	38	1	33
WBPhenotype:0004001	114	3	33
WBPhenotype:0000742	265	7	33
WBPhenotype:0001960	188	5	33
WBPhenotype:0002101	187	5	33
WBPhenotype:0001040	185	5	32
WBPhenotype:0001551	111	3	32
WBPhenotype:0002211	296	8	32
WBPhenotype:0001910	515	14	32
WBPhenotype:0002150	110	3	32
WBPhenotype:0001487	73	2	32
WBPhenotype:0000338	288	8	31
WBPhenotype:0002241	72	2	31
WBPhenotype:0002096	251	7	31
WBPhenotype:0002113	71	2	31
WBPhenotype:0002128	71	2	31
WBPhenotype:0002212	71	2	31
WBPhenotype:0001357	209	6	30
WBPhenotype:0002230	173	5	30
WBPhenotype:0000446	69	2	30
WBPhenotype:0001277	412	12	30
WBPhenotype:0001003	102	3	30
WBPhenotype:0001280	68	2	30
WBPhenotype:0001493	135	4	29
WBPhenotype:0001824	526	16	29
WBPhenotype:0000980	65	2	28
WBPhenotype:0001220	191	6	28
WBPhenotype:0001268	159	5	28
WBPhenotype:0000702	92	3	27
WBPhenotype:0000705	92	3	27
WBPhenotype:0000206	121	4	26
WBPhenotype:0001436	60	2	26
WBPhenotype:0002386	30	1	26
WBPhenotype:0002387	30	1	26
WBPhenotype:0001829	89	3	26
WBPhenotype:0001476	58	2	25
WBPhenotype:0001819	198	7	25
WBPhenotype:0000360	83	3	24
WBPhenotype:0001114	83	3	24
WBPhenotype:0001648	78	3	23
WBPhenotype:0000350	99	4	21
WBPhenotype:0001820	74	3	21
WBPhenotype:0002243	24	1	21
WBPhenotype:0001898	109	5	19
WBPhenotype:0000879	64	3	18
WBPhenotype:0001856	21	1	18
WBPhenotype:0002154	39	2	17
WBPhenotype:0002157	39	2	17
WBPhenotype:0001390	18	1	15
WBPhenotype:0002379	53	3	15
WBPhenotype:0001232	16	1	14
WBPhenotype:0001593	47	3	13
WBPhenotype:0002037	15	1	13
WBPhenotype:0002161	15	1	13
WBPhenotype:0001257	44	3	12
WBPhenotype:0000569	14	1	12
WBPhenotype:0000453	52	4	11
WBPhenotype:0000434	10	1	8
WBPhenotype:0001144	10	1	8
WBPhenotype:0002219	10	1	8
WBPhenotype:0002388	10	1	8
WBPhenotype:0000496	9	1	7
WBPhenotype:0001755	9	1	7
WBPhenotype:0002210	18	2	7
WBPhenotype:0000444	8	1	7
WBPhenotype:0001992	8	1	7
WBPhenotype:0001993	8	1	7
WBPhenotype:0002149	8	1	7
WBPhenotype:0000930	29	4	6
WBPhenotype:0001710	7	1	6
WBPhenotype:0001717	7	1	6
WBPhenotype:0002354	7	1	6
WBPhenotype:0001665	6	1	5
WBPhenotype:0001722	17	3	5
WBPhenotype:0000253	5	1	4
WBPhenotype:0000441	5	1	4
WBPhenotype:0001286	5	1	4
WBPhenotype:0001365	10	2	4
WBPhenotype:0001804	5	1	4
WBPhenotype:0002252	5	1	4
WBPhenotype:0002253	5	1	4
WBPhenotype:0001157	4	1	3
WBPhenotype:0001673	4	1	3
WBPhenotype:0001461	11	3	3

### Sheet: Plot legend
Average conservation score across 56 eukaryotic species for different types of gene classes. The conservation score for all the gene classes (black) compared to gene classes from either the SPELL (green) or WBPhenotype (purple) categories. Only classes with a minimum of 10 genes were included.

### Sheet: All
Class	Condition	Source	Score	NumOfGenes	NorScore
WBPhenotype:0000089	alpha amanitin resistant	WBPhenotype	113	1	100		Count of NorScore	Column Labels
WBPhenotype:0000169	early exit cell cycle	WBPhenotype	113	1	100			0	1	2	3	4	5	6	7	8	9	10	11	12	13	14	15	16	17	18	19	20	21	22	23	24	25	26	27	28	29	30	31	32	33	34	35	36	37	38	39	40	41	42	43	44	45	46	47	48	49	50	51	52	53	54	55	56	57	58	59	60	61	62	63	64	65	66	67	68	69	70	71	72	73	74	75	76	77	78	79	80	81	82	83	84	85	86	87	88	89	90	91	92	93	94	95	96	98	99	100	(blank)	Grand Total
WBPhenotype:0000488	chloroquinone hypersensitive	WBPhenotype	113	1	100		Total	2	2	1	6	8	4	8	10	7	3	6	5	10	11	11	11	11	14	15	18	20	28	21	28	48	49	68	61	68	65	85	58	70	106	109	99	84	96	85	93	81	87	89	88	92	80	69	77	80	81	80	69	86	80	81	71	95	104	106	95	112	107	93	85	104	88	92	100	100	87	63	68	67	59	51	44	64	25	34	28	27	26	16	9	19	11	13	9	8	9	8	4	3	1	2	1	2	3	3	3		4843
cel02010	ABC transporters	KEGG	2479	22	99
WBPhenotype:0000332	inhibitors of sodium potassium ATPase hypersensitive	WBPhenotype	112	1	99
WBPhenotype:0001190	pharyngeal physiology variant	WBPhenotype	112	1	99		Score	#
WBPhenotype:0002205	hypersensitive to galactose	WBPhenotype	111	1	98		0	2	2	0.0412967
WBPhenotype:0002206	galactose metabolism variant	WBPhenotype	111	1	98		1	2	4	0.0825934
WBPhenotype:0002273	dietary sugar response variant	WBPhenotype	111	1	98		2	1	5	0.103242
WBPhenotype:0001016	larval growth variant	WBPhenotype	109	1	96		3	6	11	0.227132
WBPhenotype:0002260	gamete necrotic death increased	WBPhenotype	109	1	96		4	8	19	0.392319
cel00300	Lysine biosynthesis	KEGG	108	1	95		5	4	23	0.474912
DRSC_SM74	JAK-STAT_Pathway_and_dsRNA_Consistency	DRSC_RNAiScreen	213	2	94		6	8	31	0.640099
WBPhenotype:0001844	lipid hydrolysis regulation variant	WBPhenotype	319	3	94		7	10	41	0.846583
cel00061	Fatty acid biosynthesis	KEGG	1263	12	93		8	7	48	0.991121
WBPhenotype:0000143	organism UV response variant	WBPhenotype	210	2	92		9	3	51	1.05307
WBPhenotype:0002180	apoptotic cell shedding variant	WBPhenotype	104	1	92		10	6	57	1.17696
WBPhenotype:0002382	resistant to bioactive compound	WBPhenotype	314	3	92		11	5	62	1.2802
SpellEC_1210	lbp-5_upregulated	WBPaper00044427	825	8	91		12	10	72	1.48668
WBPhenotype:0001142	nuclear number defective early emb	WBPhenotype	103	1	91		13	11	83	1.71381
WBPhenotype:0001895	parental chromosome mixing defective	WBPhenotype	103	1	91		14	11	94	1.94095
WBPhenotype:0002370	noxious heat avoidance defective	WBPhenotype	103	1	91		15	11	105	2.16808
cel00620	Pyruvate metabolism	KEGG	2645	26	90		16	11	116	2.39521
cel00780	Biotin metabolism	KEGG	102	1	90		17	14	130	2.68429
WBPhenotype:0000639	temperature induced dauer formation variant	WBPhenotype	102	1	90		18	15	145	2.99401
WBPhenotype:0001839	phorbol ester resistant	WBPhenotype	102	1	90		19	18	163	3.36568
WBPhenotype:0001872	drug induced locomotion variant	WBPhenotype	102	1	90		20	20	183	3.77865
WBPhenotype:0001939	bitter tastant response variant	WBPhenotype	102	1	90		21	28	211	4.3568
WBPhenotype:0002007	cortical blebs present	WBPhenotype	102	1	90		22	21	232	4.79042
WBPhenotype:0002141	oxygen consumption variant	WBPhenotype	102	1	90		23	28	260	5.36857
cel00970	Aminoacyl-tRNA biosynthesis	KEGG	3853	38	89		24	48	308	6.35969
WBPhenotype:0000564	echo defecation cycle	WBPhenotype	101	1	89		25	49	357	7.37146
WBPhenotype:0000595	head behavior variant	WBPhenotype	202	2	89		26	68	425	8.77555
WBPhenotype:0001092	larval defecation defect	WBPhenotype	101	1	89		27	61	486	10.0351
WBPhenotype:0001266	genetic pathway activation variant	WBPhenotype	101	1	89		28	68	554	11.4392
WBPhenotype:0001806	protein stabilization variant	WBPhenotype	101	1	89		29	65	619	12.7813
WBPhenotype:0001891	M line variant	WBPhenotype	101	1	89		30	85	704	14.5364
WBPhenotype:0001990	hypoxia resistant	WBPhenotype	2631	26	89		31	58	762	15.734
WBPhenotype:0002281	organism osmostic stress hypersensitive	WBPhenotype	303	3	89		32	70	832	17.1794
cel00020	Citrate cycle (TCA cycle)	KEGG	3286	33	88		33	106	938	19.3682
SpellEC_439	WBPaper00029359_1229	WBPaper00029359	300	3	88		34	109	1047	21.6188
SpellEC_479	WBPaper00029359_1473	WBPaper00029359	602	6	88		35	99	1146	23.663
WBPhenotype:0001256	DNA damage induced focus formation variant	WBPhenotype	301	3	88		36	84	1230	25.3975
WBPhenotype:0001919	gut granules enlarged	WBPhenotype	502	5	88		37	96	1326	27.3797
WBPhenotype:0002072	carbohydrate metabolism variant	WBPhenotype	199	2	88		38	85	1411	29.1348
WBPhenotype:0002183	oxidative DNA damage variant	WBPhenotype	200	2	88		39	93	1504	31.0551
WBPhenotype:0002213	kinase activity reduced	WBPhenotype	300	3	88		40	81	1585	32.7276
cel00290	Valine, leucine and isoleucine biosynthesis	KEGG	394	4	87		41	87	1672	34.5241
cel01230	Biosynthesis of amino acids	KEGG	6913	70	87		42	89	1761	36.3618
modENCODE_200	OP180_GEI-3_L4_stanford_stn.fc	25164749	99	1	87		43	88	1849	38.1788
SpellEC_1381	pept-1_downregulated	WBPaper00045460	1486	15	87		44	92	1941	40.0785
SpellEC_447	WBPaper00029359_1283	WBPaper00029359	493	5	87		45	80	2021	41.7303
WBPhenotype:0000485	dauer death increased	WBPhenotype	197	2	87		46	69	2090	43.1551
WBPhenotype:0000998	thermophilic	WBPhenotype	197	2	87		47	77	2167	44.745
WBPhenotype:0002186	ectopic pharyngeal muscle	WBPhenotype	197	2	87		48	80	2247	46.3969
WBPhenotype:0002187	ectopic body wall muscle	WBPhenotype	197	2	87		49	81	2328	48.0694
cel00010	Glycolysis / Gluconeogenesis	KEGG	3896	40	86		50	80	2408	49.7212
cel00071	Fatty acid degradation	KEGG	4575	47	86		51	69	2477	51.146
cel00280	Valine, leucine and isoleucine degradation	KEGG	4583	47	86		52	86	2563	52.9217
cel00410	beta-Alanine metabolism	KEGG	1960	20	86		53	80	2643	54.5736
WBPhenotype:0000240	blast cell proliferation reduced	WBPhenotype	98	1	86		54	81	2724	56.2461
WBPhenotype:0000783	M line absent	WBPhenotype	98	1	86		55	71	2795	57.7122
WBPhenotype:0001398	neurite morphology variant	WBPhenotype	390	4	86		56	95	2890	59.6738
WBPhenotype:0001608	enflurane hypersensitive	WBPhenotype	98	1	86		57	104	2994	61.8212
WBPhenotype:0002142	mitochondrial respiratory chain variant	WBPhenotype	98	1	86		58	106	3100	64.0099
WBPhenotype:0002143	mitochondrial respiratory complex II variant	WBPhenotype	98	1	86		59	95	3195	65.9715
WBPhenotype:0002214	extra pharyngeal muscle cells	WBPhenotype	98	1	86		60	112	3307	68.2841
WBPhenotype:0002215	fewer body wall muscles	WBPhenotype	98	1	86		61	107	3414	70.4935
WBPhenotype:0002220	antimonite hypersensitivity	WBPhenotype	98	1	86		62	93	3507	72.4138
cel00062	Fatty acid elongation	KEGG	1729	18	85		63	85	3592	74.1689
cel00640	Propanoate metabolism	KEGG	2700	28	85		64	104	3696	76.3163
cel01200	Carbon metabolism	KEGG	9926	103	85		65	88	3784	78.1334
cel01210	2-Oxocarboxylic acid metabolism	KEGG	1837	19	85		66	92	3876	80.033
SpellEC_420	WBPaper00029359_1128	WBPaper00029359	385	4	85		67	100	3976	82.0979
WBPhenotype:0000014	cord commissures variant	WBPhenotype	193	2	85		68	100	4076	84.1627
WBPhenotype:0000497	organism gamma ray response variant	WBPhenotype	193	2	85		69	87	4163	85.9591
WBPhenotype:0001060	AWC odorant chemotaxis defective	WBPhenotype	385	4	85		70	63	4226	87.26
WBPhenotype:0001061	AWA odorant chemotaxis defective	WBPhenotype	289	3	85		71	68	4294	88.6641
WBPhenotype:0001267	induced contraction rate variant	WBPhenotype	97	1	85		72	67	4361	90.0475
WBPhenotype:0001306	male reproductive system morphology variant	WBPhenotype	97	1	85		73	59	4420	91.2657
cel01212	Fatty acid metabolism	KEGG	4749	50	84		74	51	4471	92.3188
SpellEC_1418	elt-2_dependent_hypoxia_downregulated	WBPaper00045842	95	1	84		75	44	4515	93.2273
SpellEC_435	WBPaper00029359_1209	WBPaper00029359	669	7	84		76	64	4579	94.5488
WBPhenotype:0000330	pharyngeal relaxation defective	WBPhenotype	190	2	84		77	25	4604	95.065
WBPhenotype:0000752	L2 larval development variant	WBPhenotype	96	1	84		78	34	4638	95.7671
WBPhenotype:0000991	neuron physiology variant	WBPhenotype	96	1	84		79	28	4666	96.3452
WBPhenotype:0001058	potassium chemotaxis defective	WBPhenotype	95	1	84		80	27	4693	96.9027
WBPhenotype:0001275	increased genetic pathway signal	WBPhenotype	95	1	84		81	26	4719	97.4396
WBPhenotype:0001417	organism desiccation response variant	WBPhenotype	96	1	84		82	16	4735	97.77
WBPhenotype:0001470	diacetyl chemotaxis variant	WBPhenotype	96	1	84		83	9	4744	97.9558
WBPhenotype:0001540	dauer lifespan variant	WBPhenotype	96	1	84		84	19	4763	98.3481
WBPhenotype:0001742	lipid synthesis increased	WBPhenotype	286	3	84		85	11	4774	98.5753
WBPhenotype:0001746	tight junction defective	WBPhenotype	96	1	84		86	13	4787	98.8437
WBPhenotype:0001789	temperature influenced life span variant	WBPhenotype	96	1	84		87	9	4796	99.0295
WBPhenotype:0002218	arsenite hypersensitive	WBPhenotype	285	3	84		88	8	4804	99.1947
WBPhenotype:0002267	mitochondrial content increased	WBPhenotype	382	4	84		89	9	4813	99.3805
WBPhenotype:0002279	fat associated body size decreased	WBPhenotype	477	5	84		90	8	4821	99.5457
WBPhenotype:0002374	RNAi transport defective	WBPhenotype	95	1	84		91	4	4825	99.6283
WBPhenotype:0004031	mate searching variant	WBPhenotype	96	1	84		92	3	4828	99.6903
cel00250	Alanine, aspartate and glutamate metabolism	KEGG	2829	30	83		93	1	4829	99.7109
cel00650	Butanoate metabolism	KEGG	1706	18	83		94	2	4831	99.7522
DRSC_SM61	Zn_Toxicity_Assay_of_DRSC_Autophagy_library	DRSC_RNAiScreen	567	6	83		95	1	4832	99.7729
SpellEC_1675	[cgc5767]:cluster_80	WBPaper00005767	282	3	83		96	2	4834	99.8142
SpellEC_715	S.aureus_1h_upregulated	WBPaper00035963	664	7	83		98	3	4837	99.8761
WBPhenotype:0001035	nuclear appearance number defective early emb	WBPhenotype	188	2	83		99	3	4840	99.9381
WBPhenotype:0001454	quinine chemotaxis variant	WBPhenotype	94	1	83		100	3	4843	100
WBPhenotype:0001576	mitochondria spacing variant	WBPhenotype	283	3	83
WBPhenotype:0001859	Dosage compensation complex assembly variant	WBPhenotype	189	2	83
cel00030	Pentose phosphate pathway	KEGG	1859	20	82
cel00260	Glycine, serine and threonine metabolism	KEGG	2522	27	82
DRSC_SM76	Zn_Toxicity_Assay_of_DRSC_membrane_bound_organelle_library1	DRSC_RNAiScreen	841	9	82
JEEC_101	Differentially expressed proteins in crt-1vs N2 at 20C	16404716	655	7	82
SpellEC_1392	BIR-1_suppressed	WBPaper00045565	1021	11	82
SpellEC_487	WBPaper00029359_1524	WBPaper00029359	559	6	82
WBPhenotype:0000337	grinder relaxation defective	WBPhenotype	93	1	82
WBPhenotype:0001112	aster AB resembles P1 aster early emb	WBPhenotype	93	1	82
WBPhenotype:0001122	reversed asynchrony early emb	WBPhenotype	187	2	82
WBPhenotype:0001161	maternal pronucleus indistinct early emb	WBPhenotype	561	6	82
WBPhenotype:0001191	pharyngeal muscle physiology variant	WBPhenotype	93	1	82
WBPhenotype:0001691	germ nuclei rachis	WBPhenotype	466	5	82
WBPhenotype:0001878	hydroxyurea response variant	WBPhenotype	279	3	82
WBPhenotype:0002090	endosome morphology variant	WBPhenotype	187	2	82
WBPhenotype:0002268	mitochondrial content decreased	WBPhenotype	280	3	82
WBPhenotype:0002361	membrane fluidity increased	WBPhenotype	93	1	82
cel00052	Galactose metabolism	KEGG	1202	13	81
cel00330	Arginine and proline metabolism	KEGG	2208	24	81
cel00400	Phenylalanine, tyrosine and tryptophan biosynthesis	KEGG	461	5	81
cel00630	Glyoxylate and dicarboxylate metabolism	KEGG	3216	35	81
cel00670	One carbon pool by folate	KEGG	1100	12	81
cel00730	Thiamine metabolism	KEGG	646	7	81
DRSC_SM71	FRET-based_single-cell_RNAi_screen_for_regulators_of_JNK_signalling	DRSC_RNAiScreen	1385	15	81
SpellEC_1676	[cgc5767]:cluster_81	WBPaper00005767	184	2	81
SpellEC_324	Development_Group_I	WBPaper00026640	8647	94	81
SpellEC_431	WBPaper00029359_1187	WBPaper00029359	460	5	81
SpellEC_469	WBPaper00029359_1417	WBPaper00029359	458	5	81
SpellEC_481	WBPaper00029359_1488	WBPaper00029359	737	8	81
SpellEC_482	WBPaper00029359_1492	WBPaper00029359	275	3	81
SpellEC_714	S.aureus_1h_downregulated	WBPaper00035963	1480	16	81
SpellEC_719	S.aureus_8h_upregulated	WBPaper00035963	3480	38	81
WBPhenotype:0000101	UV induced apoptosis increased	WBPhenotype	277	3	81
WBPhenotype:0000359	tunicamycin response variant	WBPhenotype	463	5	81
WBPhenotype:0000447	adult development variant	WBPhenotype	185	2	81
WBPhenotype:0000968	tail spike variant	WBPhenotype	92	1	81
WBPhenotype:0001019	mid larval arrest	WBPhenotype	832	9	81
WBPhenotype:0001174	chromosome disjunction defective	WBPhenotype	370	4	81
WBPhenotype:0001377	break induced focus formation variant	WBPhenotype	184	2	81
WBPhenotype:0001970	germ cell compartment nuclei number variant	WBPhenotype	185	2	81
WBPhenotype:0002010	protein turnover variant	WBPhenotype	368	4	81
WBPhenotype:0002079	delayed reproductive maturity	WBPhenotype	92	1	81
WBPhenotype:0002270	metabolite content decreased	WBPhenotype	184	2	81
cel00130	Ubiquinone and other terpenoid-quinone biosynthesis	KEGG	821	9	80
cel00450	Selenocompound metabolism	KEGG	1180	13	80
cel00785	Lipoic acid metabolism	KEGG	183	2	80
cel04012	ErbB signaling pathway	KEGG	3255	36	80
DRSC_SM13	Chris_Bakal_K/P_screen	DRSC_RNAiScreen	1189	13	80
JEEC_181	Negative regulators of hsp70::gfp	23637632	4735	52	80
JEEC_32	Infection_M.nematophilum UP ; O'Rourke ; 2006		9437	104	80
SpellEC_1378	Co-expression_Cluster_1	WBPaper00045460	183	2	80
SpellEC_1474	lithium_downregulated	WBPaper00046415	8933	98	80
SpellEC_1505	Garlic-Extract_upregulated_protein	WBPaper00046741	1721	19	80
SpellEC_304	cluster_197	WBPaper00025032	816	9	80
SpellEC_478	WBPaper00029359_1466	WBPaper00029359	823	9	80
SpellEC_502	WBPaper00029359_1609	WBPaper00029359	364	4	80
SpellEC_559	alpha-synuclein_downregulated	WBPaper00031098	452	5	80
WBPhenotype:0000267	cell cleavage delayed	WBPhenotype	181	2	80
WBPhenotype:0000458	starvation resistant	WBPhenotype	182	2	80
WBPhenotype:0000593	copper hypersensitive	WBPhenotype	1177	13	80
WBPhenotype:0000928	male physiology variant	WBPhenotype	181	2	80
WBPhenotype:0000963	male pigmentation variant	WBPhenotype	181	2	80
WBPhenotype:0001164	excess pronucleus early emb	WBPhenotype	181	2	80
WBPhenotype:0001198	somatic sheath physiology variant	WBPhenotype	91	1	80
WBPhenotype:0001284	coenzyme Q depleted	WBPhenotype	906	10	80
WBPhenotype:0001382	protein modification variant	WBPhenotype	732	8	80
WBPhenotype:0001541	dauer gonad arrest variant	WBPhenotype	272	3	80
WBPhenotype:0001966	cell endomembrane physiology variant	WBPhenotype	183	2	80
WBPhenotype:0002236	endo lysosomal degradation pathway defective	WBPhenotype	183	2	80
WBPhenotype:0002353	tRNA expression decreased	WBPhenotype	182	2	80
cel00051	Fructose and mannose metabolism	KEGG	1798	20	79
cel00430	Taurine and hypotaurine metabolism	KEGG	542	6	79
cel00520	Amino sugar and nucleotide sugar metabolism	KEGG	3136	35	79
JEEC_103	differentially expressed proteins in crt-1-vs N2s at 25C	16404716	626	7	79
JEEC_27	Infection-Upregulated S.marcescens ; Wong ; 2007		29112	326	79
SpellEC_1034	irradiation_downregulated	WBPaper00041257	1971	22	79
SpellEC_1391	BIR-1_induced	WBPaper00045565	541	6	79
SpellEC_330	Development_Group_VI	WBPaper00026640	1614	18	79
SpellEC_721	S.aureus_24h_upregulated	WBPaper00035963	3957	44	79
SpellEC_85	Azacoprostane_downregulated	WBPaper00006195	1344	15	79
WBPhenotype:0000190	no dauer recovery	WBPhenotype	179	2	79
WBPhenotype:0000312	dauer pheromone production defective	WBPhenotype	271	3	79
WBPhenotype:0000363	cell division slow	WBPhenotype	1075	12	79
WBPhenotype:0000376	no uterine cavity	WBPhenotype	180	2	79
WBPhenotype:0000782	body wall muscle thick filament variant	WBPhenotype	270	3	79
WBPhenotype:0000866	germ cell arrest	WBPhenotype	722	8	79
WBPhenotype:0001352	endoplasmic reticulum metabolism variant	WBPhenotype	179	2	79
WBPhenotype:0001381	anoxia resistant	WBPhenotype	358	4	79
WBPhenotype:0001858	suppression of head oscillations defective	WBPhenotype	268	3	79
WBPhenotype:0001938	DNA repair variant	WBPhenotype	631	7	79
WBPhenotype:0002004	actomyosin contractility defective	WBPhenotype	179	2	79
WBPhenotype:0002015	voltage measurement variant	WBPhenotype	268	3	79
WBPhenotype:0002061	chromosome decondensation variant	WBPhenotype	90	1	79
WBPhenotype:0002081	peptide uptake by intestinal cell increased	WBPhenotype	270	3	79
WBPhenotype:0002239	reduced levels of reactive oxygen species	WBPhenotype	448	5	79
WBPhenotype:0002264	ATP levels increased	WBPhenotype	361	4	79
WBPhenotype:0002269	oxygen consumption increased	WBPhenotype	449	5	79
WBPhenotype:0002276	dauer lifespan shortened	WBPhenotype	269	3	79
cel00072	Synthesis and degradation of ketone bodies	KEGG	443	5	78
cel00220	Arginine biosynthesis	KEGG	1499	17	78
cel00270	Cysteine and methionine metabolism	KEGG	3377	38	78
cel00770	Pantothenate and CoA biosynthesis	KEGG	1069	12	78
cel01040	Biosynthesis of unsaturated fatty acids	KEGG	1418	16	78
cel03050	Proteasome	KEGG	3567	40	78
JEEC_156	>=2 down after PCB52 treatment ; Menzel ; 2007		8184	92	78
JEEC_30	Regulated UP_>2fold,daf2 mutant,+IGF1 ; McElwee ; 2004		1873	21	78
JEEC_40	Infection-Downregulated P.luminescens ; Wong ; 2007		3284	37	78
modENCODE_177	OP342_SKN-1_L4_stanford_stn.fc	25164749	266	3	78
SpellEC_1213	CholesterolStarvation_downregulated	WBPaper00044448	535	6	78
SpellEC_1379	Co-expression_Cluster_2	WBPaper00045460	2667	30	78
SpellEC_1689	[cgc5767]:cluster_94	WBPaper00005767	177	2	78
SpellEC_300	cluster_193	WBPaper00025032	797	9	78
SpellEC_661	ALG-1_interact	WBPaper00034755	1333	15	78
SpellEC_83	15C_temperature_specific	WBPaper00006047	529	6	78
WBPhenotype:0000422	twitcher	WBPhenotype	446	5	78
WBPhenotype:0000820	embryonic behavior variant	WBPhenotype	89	1	78
WBPhenotype:0001148	polar body reabsorbed early emb	WBPhenotype	178	2	78
WBPhenotype:0001259	hermaphrodite fertility reduced	WBPhenotype	265	3	78
WBPhenotype:0001329	curly	WBPhenotype	531	6	78
WBPhenotype:0001334	hermaphrodite sex muscle morphology variant	WBPhenotype	89	1	78
WBPhenotype:0001547	dauer metabolism variant	WBPhenotype	267	3	78
WBPhenotype:0001640	acidification level defective	WBPhenotype	353	4	78
WBPhenotype:0001657	cell junction variant	WBPhenotype	442	5	78
WBPhenotype:0001719	unfolded protein response variant	WBPhenotype	1602	18	78
WBPhenotype:0001734	starvation suppressed pumping defective	WBPhenotype	177	2	78
WBPhenotype:0001760	G tract instability	WBPhenotype	89	1	78
WBPhenotype:0001778	nuclear RNAi defective	WBPhenotype	178	2	78
WBPhenotype:0001797	pachytene arrested germline nuclei	WBPhenotype	714	8	78
WBPhenotype:0001902	fat associated body size increased	WBPhenotype	622	7	78
WBPhenotype:0002169	reproductive longevity shortened	WBPhenotype	356	4	78
WBPhenotype:0002237	endocytic recycling compartment organization and biogenesis defective	WBPhenotype	357	4	78
WExp_1573	Down impaired insulin/IGF1-signaling	22482728	2571	29	78
cel00310	Lysine degradation	KEGG	3059	35	77
cel00900	Terpenoid backbone biosynthesis	KEGG	1495	17	77
cel04010	MAPK signaling pathway	KEGG	6065	69	77
cel04933	AGE-RAGE signaling pathway in diabetic complications	KEGG	2369	27	77
JEEC_31	Target_LET60[Heatshock_activated] ; Romagnolo ; 2002		874	10	77
SpellEC_1035	irradiation_upregulated	WBPaper00041257	2194	25	77
SpellEC_1216	ace_1_ace-2_upregulated	WBPaper00044452	88	1	77
SpellEC_315	nnt-1_upregulated	WBPaper00025185	264	3	77
SpellEC_443	WBPaper00029359_1253	WBPaper00029359	1052	12	77
SpellEC_647	STI-1_interacting	WBPaper00033208	2006	23	77
SpellEC_66	beta-Naphthoflavone_induced	WBPaper00004966	1143	13	77
SpellEC_718	S.aureus_8h_downregulated	WBPaper00035963	3667	42	77
SpellEC_720	S.aureus_24h_downregulated	WBPaper00035963	3671	42	77
WBPhenotype:0000100	cell UV response variant	WBPhenotype	262	3	77
WBPhenotype:0000367	comma arrest emb	WBPhenotype	788	9	77
WBPhenotype:0000486	colchicine hypersensitive	WBPhenotype	263	3	77
WBPhenotype:0001046	pharyngeal muscle morphology variant	WBPhenotype	439	5	77
WBPhenotype:0001055	bromide chemotaxis defective	WBPhenotype	264	3	77
WBPhenotype:0001056	iodide chemotaxis defective	WBPhenotype	264	3	77
WBPhenotype:0001186	embryo delayed at pronuclear contact early emb	WBPhenotype	349	4	77
WBPhenotype:0001325	backing not sustained	WBPhenotype	88	1	77
WBPhenotype:0001397	necrotic cell death increased	WBPhenotype	438	5	77
WBPhenotype:0001788	resistant to mutagens	WBPhenotype	175	2	77
WBPhenotype:0001922	axonal transport variant	WBPhenotype	175	2	77
WBPhenotype:0002009	proteasome core activity variant	WBPhenotype	880	10	77
cel00340	Histidine metabolism	KEGG	1031	12	76
cel00380	Tryptophan metabolism	KEGG	2687	31	76
cel00750	Vitamin B6 metabolism	KEGG	261	3	76
JEEC_104	differentially expressed proteins in crt-1;cnx-1 vs N2 at 25C	16404716	1042	12	76
JEEC_43	Gprotein receptors ; Kim ; 2001		37581	432	76
JEEC_57	Regulated UP_CytP450,betaNapthoflavone ; Menzel ; 2001		2070	24	76
modENCODE_176	OP211_NHR-245_L3_stanford_stn.fc	25164749	695	8	76
SpellEC_1464	P.aeruginosa_upregulated_protein	WBPaper00046303	7268	84	76
SpellEC_1578	CoQ-deficiency_upregulated	WBPaper00048810	1478	17	76
SpellEC_1670	[cgc5767]:cluster_75	WBPaper00005767	173	2	76
SpellEC_450	WBPaper00029359_1296	WBPaper00029359	1032	12	76
SpellEC_451	WBPaper00029359_1297	WBPaper00029359	434	5	76
SpellEC_474	WBPaper00029359_1442	WBPaper00029359	434	5	76
SpellEC_504	WBPaper00029359_1626	WBPaper00029359	603	7	76
SpellEC_508	WBPaper00029359_1652	WBPaper00029359	519	6	76
WBPhenotype:0000041	osmotic integrity variant	WBPhenotype	258	3	76
WBPhenotype:0000118	L2 lethal	WBPhenotype	173	2	76
WBPhenotype:0000252	caffeine resistant	WBPhenotype	173	2	76
WBPhenotype:0000270	pleiotropic defects severe early emb	WBPhenotype	10246	119	76
WBPhenotype:0000276	organism X ray response variant	WBPhenotype	258	3	76
WBPhenotype:0000323	head swollen	WBPhenotype	87	1	76
WBPhenotype:0000394	electrophoretic variant protein	WBPhenotype	434	5	76
WBPhenotype:0000612	nervous system physiology variant	WBPhenotype	87	1	76
WBPhenotype:0000884	AWB morphology variant	WBPhenotype	87	1	76
WBPhenotype:0001154	paternal pronucleus migrates early emb	WBPhenotype	87	1	76
WBPhenotype:0001170	sterile F0 48 hours post injection	WBPhenotype	87	1	76
WBPhenotype:0001233	DAPI staining variant	WBPhenotype	87	1	76
WBPhenotype:0001246	no transport distal segment cilia	WBPhenotype	87	1	76
WBPhenotype:0001251	amphid channel axoneme short	WBPhenotype	173	2	76
WBPhenotype:0001254	amphid channel cilia bulbous	WBPhenotype	86	1	76
WBPhenotype:0001255	wing cilia bulbous	WBPhenotype	86	1	76
WBPhenotype:0001323	vesicle morphology variant	WBPhenotype	344	4	76
WBPhenotype:0001468	benzaldehyde chemotaxis variant	WBPhenotype	688	8	76
WBPhenotype:0001477	anterograde transport variant	WBPhenotype	87	1	76
WBPhenotype:0001479	dauer pheromone sensation variant	WBPhenotype	87	1	76
WBPhenotype:0001500	pentanedione chemotaxis variant	WBPhenotype	347	4	76
WBPhenotype:0001514	synaptic vesicle endocytosis variant	WBPhenotype	87	1	76
WBPhenotype:0001613	paralysis response to ethanol resistant	WBPhenotype	86	1	76
WBPhenotype:0001669	presynaptic vesicle number variant	WBPhenotype	87	1	76
WBPhenotype:0001671	vesicle organization variant	WBPhenotype	174	2	76
WBPhenotype:0001724	tunicamycin hypersensitive	WBPhenotype	1389	16	76
WBPhenotype:0001736	acetate chemotaxis defective	WBPhenotype	87	1	76
WBPhenotype:0001754	endosome to lysosome trafficking defective	WBPhenotype	434	5	76
WBPhenotype:0001831	intestinal microvilli variant	WBPhenotype	87	1	76
WBPhenotype:0001854	benomyl response variant	WBPhenotype	87	1	76
WBPhenotype:0001879	hydroxyurea hypersensitive	WBPhenotype	344	4	76
WBPhenotype:0001903	centrosome biogenesis variant	WBPhenotype	1131	13	76
WBPhenotype:0001904	manganese toxicity resistant	WBPhenotype	172	2	76
WBPhenotype:0001926	gonad sheath contraction rate increased	WBPhenotype	173	2	76
WBPhenotype:0002038	ciliary localization defective	WBPhenotype	172	2	76
WBPhenotype:0002046	iron homeostasis variant	WBPhenotype	259	3	76
WBPhenotype:0002051	ascaroside biosynthesis variant	WBPhenotype	431	5	76
WBPhenotype:0002097	lysosome morphology variant	WBPhenotype	261	3	76
WBPhenotype:0002103	lysosome localization variant	WBPhenotype	87	1	76
WBPhenotype:0002116	subviable	WBPhenotype	87	1	76
WBPhenotype:0002119	alternative splicing defective	WBPhenotype	86	1	76
WBPhenotype:0002158	P granule degradation defective	WBPhenotype	87	1	76
WBPhenotype:0002184	starvation induced apoptosis variant	WBPhenotype	86	1	76
WBPhenotype:0002235	growth defective on low phosphate media	WBPhenotype	87	1	76
WBPhenotype:0002263	mitochondrial membrane potential increased	WBPhenotype	86	1	76
WBPhenotype:0002371	vesicle maturation defective	WBPhenotype	87	1	76
WBPhenotype:0002372	presynaptic vesicle morphology altered	WBPhenotype	87	1	76
WBPhenotype:0002394	phagosome sealing defective	WBPhenotype	173	2	76
WBPhenotype:0002396	tumor prolapse frequency decreased	WBPhenotype	87	1	76
cel00230	Purine metabolism	KEGG	9222	108	75
cel00360	Phenylalanine metabolism	KEGG	1024	12	75
cel00500	Starch and sucrose metabolism	KEGG	1452	17	75
cel04068	FoxO signaling pathway	KEGG	4785	56	75
DRSC_SM43	DCV_Screen	DRSC_RNAiScreen	8754	103	75
DRSC_SM58	DRSC_Initial_characterization_of_RNA_Bind_Protein_library_with_total_ATP_levels_assay	DRSC_RNAiScreen	682	8	75
DRSC_SM77	Cell_Cycle-dependent_Mechanism_Controlling_Centromere	DRSC_RNAiScreen	257	3	75
DRSC_SM9	screen_for_autophagy_regulators_in_primary_cultured_myocytes	DRSC_RNAiScreen	9609	113	75
JEEC_102	Differentaly expressed proteins in crt-1;cnx-1 vs N2 at 20C	16404716	1116	13	75
JEEC_16	Infection-Down D. coniospora 24 h (oligo) ; Pujol ; 2008		13597	159	75
JEEC_237	putative CACN-1 interacting proteins	24948787	4721	55	75
JEEC_41	Regulated DOWN_>2fold,P<0.005,Day4/Day3,Aging ; Lund ; 2002		37668	443	75
JEEC_50	DAPK_Upregulated ; Tong ; 2009		3993	47	75
JEEC_53	Regulated UP_EtOH,Class3,Early ; Kwon ; 2004		8739	103	75
SpellEC_1209	lbp-5_downregulated	WBPaper00044427	1195	14	75
SpellEC_1525	daf-2(e1370)_downregulated_lipid-droplet	WBPaper00046981	679	8	75
SpellEC_1648	[cgc5767]:cluster_53	WBPaper00005767	513	6	75
SpellEC_1654	[cgc5767]:cluster_59	WBPaper00005767	426	5	75
SpellEC_1694	[cgc5767]:cluster_99	WBPaper00005767	85	1	75
SpellEC_468	WBPaper00029359_1376	WBPaper00029359	257	3	75
SpellEC_511	WBPaper00029359_1661	WBPaper00029359	340	4	75
WBPhenotype:0000125	enzyme activity increased	WBPhenotype	343	4	75
WBPhenotype:0000209	short defecation cycle	WBPhenotype	2127	25	75
WBPhenotype:0000233	dopamine metabolism variant	WBPhenotype	171	2	75
WBPhenotype:0000251	octopamine deficient	WBPhenotype	257	3	75
WBPhenotype:0000328	terminal bulb contraction variant	WBPhenotype	170	2	75
WBPhenotype:0000410	no defecation cycle	WBPhenotype	85	1	75
WBPhenotype:0000442	larval development retarded	WBPhenotype	512	6	75
WBPhenotype:0000722	nucleolus variant	WBPhenotype	598	7	75
WBPhenotype:0001093	intestinal physiology variant	WBPhenotype	427	5	75
WBPhenotype:0001150	polar body reabsorbed one two early emb	WBPhenotype	1456	17	75
WBPhenotype:0001166	excess paternal pronucleus variant centrosome early emb	WBPhenotype	170	2	75
WBPhenotype:0001200	gonad sheath contraction rate reduced	WBPhenotype	594	7	75
WBPhenotype:0001443	aqueous chemosensory response variant	WBPhenotype	85	1	75
WBPhenotype:0001485	ER stress response variant	WBPhenotype	512	6	75
WBPhenotype:0001486	unfolded protein accumulation	WBPhenotype	429	5	75
WBPhenotype:0001841	second messenger mediated signaling variant	WBPhenotype	256	3	75
WBPhenotype:0001900	reduced levels of reduced glutathione	WBPhenotype	513	6	75
WBPhenotype:0002088	hypersensitive to dauer pheromone	WBPhenotype	171	2	75
WBPhenotype:0002171	alkaline pH chemotaxis variant	WBPhenotype	596	7	75
WBPhenotype:0002182	reactive oxygen species homeostasis variant	WBPhenotype	171	2	75
WBPhenotype:0002193	posterior reversed vulval lineage	WBPhenotype	681	8	75
WBPhenotype:0002259	dendritic termini number reduced	WBPhenotype	1112	13	75
WExp_1408	Down by his-24 and infection inducible	22083954	1197	14	75
cel00240	Pyrimidine metabolism	KEGG	6047	72	74
cel00561	Glycerolipid metabolism	KEGG	2539	30	74
cel00562	Inositol phosphate metabolism	KEGG	2528	30	74
cel03430	Mismatch repair	KEGG	1517	18	74
cel04141	Protein processing in endoplasmic reticulum	KEGG	11032	131	74
cel04213	Longevity regulating pathway - multiple species	KEGG	3799	45	74
DRSC_SM46	Search_for_a_metazoan_phosphate_sensor	DRSC_RNAiScreen	10400	124	74
DRSC_SM52	Factors_that_Regulate_the_Recruitment_of_the_Dosage_Compensation_Complex_to_the_X_Chromosome	DRSC_RNAiScreen	1775	21	74
JEEC_3005	Non-histone-msp-MAPK Nipi genes	27129311	2788	33	74
SpellEC_1577	CoQ-deficiency_downregulated	WBPaper00048810	8745	104	74
SpellEC_227	cluster_120	WBPaper00025032	921	11	74
SpellEC_329	Development_Group_V	WBPaper00026640	1270	15	74
SpellEC_344	class_H	WBPaper00026952	84	1	74
SpellEC_421	WBPaper00029359_1135	WBPaper00029359	1857	22	74
SpellEC_716	S.aureus_4h_downregulated	WBPaper00035963	2284	27	74
SpellEC_717	S.aureus_4h_upregulated	WBPaper00035963	844	10	74
WBPhenotype:0000023	serotonin hypersensitive	WBPhenotype	252	3	74
WBPhenotype:0000069	progeny variant	WBPhenotype	84	1	74
WBPhenotype:0000083	L3 arrest	WBPhenotype	1088	13	74
WBPhenotype:0000150	starvation induced dauer formation defective	WBPhenotype	253	3	74
WBPhenotype:0000177	acetylcholinesterase reduced	WBPhenotype	336	4	74
WBPhenotype:0000279	spicule insertion defective	WBPhenotype	168	2	74
WBPhenotype:0000361	lima bean arrest	WBPhenotype	1096	13	74
WBPhenotype:0000368	one point five fold arrest emb	WBPhenotype	169	2	74
WBPhenotype:0000408	dauer recovery inhibited	WBPhenotype	253	3	74
WBPhenotype:0000466	high oxygen hypersensitive	WBPhenotype	253	3	74
WBPhenotype:0000481	negative chemotaxis variant	WBPhenotype	502	6	74
WBPhenotype:0000555	drug adaptation variant	WBPhenotype	84	1	74
WBPhenotype:0001031	pronuclear migration reduced early emb	WBPhenotype	84	1	74
WBPhenotype:0001139	nuclear envelope assembly variant early emb	WBPhenotype	3109	37	74
WBPhenotype:0001262	vulval development incomplete	WBPhenotype	169	2	74
WBPhenotype:0001318	endogenous synaptic events variant	WBPhenotype	84	1	74
WBPhenotype:0001419	emetine hypersensitive	WBPhenotype	84	1	74
WBPhenotype:0001533	outer labial morphology variant	WBPhenotype	169	2	74
WBPhenotype:0001577	mitochondria alignment variant	WBPhenotype	251	3	74
WBPhenotype:0001620	organism oxidative stress response variant	WBPhenotype	590	7	74
WBPhenotype:0001670	presynaptic vesicle number reduced	WBPhenotype	169	2	74
WBPhenotype:0001775	hormetic temperature induced life span extension defective	WBPhenotype	254	3	74
WBPhenotype:0001784	lysosome homeostasis deficient	WBPhenotype	251	3	74
WBPhenotype:0001803	endosome biogenesis variant	WBPhenotype	838	10	74
WBPhenotype:0001836	eggshell morphology variant	WBPhenotype	423	5	74
WBPhenotype:0001860	endocytic recycling defective	WBPhenotype	335	4	74
WBPhenotype:0001863	manganese response variant	WBPhenotype	336	4	74
WBPhenotype:0001924	oocytes stacked	WBPhenotype	753	9	74
WBPhenotype:0001937	hypersensitive to protein aggregation induced paralysis	WBPhenotype	1433	17	74
WBPhenotype:0001987	acetylcholinesterase activity variant	WBPhenotype	336	4	74
WBPhenotype:0001988	detergent hypersensitive	WBPhenotype	168	2	74
WBPhenotype:0002041	molt variant	WBPhenotype	84	1	74
WBPhenotype:0002076	cortical granule exocytosis variant	WBPhenotype	169	2	74
WBPhenotype:0002110	RME-1 recycling endosome morphology variant	WBPhenotype	169	2	74
WBPhenotype:0002191	fewer sex myoblasts	WBPhenotype	169	2	74
cel00350	Tyrosine metabolism	KEGG	1912	23	73
cel03020	RNA polymerase	KEGG	2082	25	73
cel04020	Calcium signaling pathway	KEGG	3799	46	73
cel04145	Phagosome	KEGG	5212	63	73
DRSC_SM32	VSV_Screen	DRSC_RNAiScreen	29541	358	73
DRSC_SM36	RNA_interference_screening_in_Drosophila_primary_cells_for_genes_involved_in_muscle_assembly_and_maintenance	DRSC_RNAiScreen	3069	37	73
DRSC_SM47	Mn_Toxicity_Assay_of_DRSC_membrane-bound_organelle_library1	DRSC_RNAiScreen	1335	16	73
DRSC_SM59	Transcriptional_Response_to_Hypoxia	DRSC_RNAiScreen	2574	31	73
DRSC_SM78	Homolog_Pairing_FISH_analysis_(TF_Set)	DRSC_RNAiScreen	83	1	73
DRSC_W11	Screen_for_genes_affecting_Listeria_monocytogenes_infection_in_Drosophila_SL2_cell_line.	DRSC_RNAiScreen	2901	35	73
DRSC_W14	Kc_cytokinesis	DRSC_RNAiScreen	9616	116	73
JEEC_1	AA metabolism ; Kim ; 2001		7865	95	73
JEEC_182	Positive regulators of hsp70::gfp	23637632	583	7	73
JEEC_228	DE protein on Drechmeria infection	22546897	5576	67	73
SpellEC_1215	ace_1_ace-2_downregulated	WBPaper00044452	165	2	73
SpellEC_1656	[cgc5767]:cluster_61	WBPaper00005767	417	5	73
SpellEC_176	cluster_69	WBPaper00025032	1166	14	73
SpellEC_239	cluster_132	WBPaper00025032	997	12	73
SpellEC_252	cluster_145	WBPaper00025032	750	9	73
SpellEC_343	class_G	WBPaper00026952	330	4	73
SpellEC_489	WBPaper00029359_1538	WBPaper00029359	1168	14	73
SpellEC_546	mtss-1(RNAi)_upregulated	WBPaper00031039	1831	22	73
SpellEC_79	L1_specific	WBPaper00005943	166	2	73
SpellEC_82	L4_specific	WBPaper00005943	83	1	73
SpellEC_905	ifg-1_downregulated	WBPaper00039835	2970	36	73
WBPhenotype:0000068	oxidative stress response variant	WBPhenotype	581	7	73
WBPhenotype:0000129	temperature induced dauer formation defective	WBPhenotype	166	2	73
WBPhenotype:0000142	cell stress response variant	WBPhenotype	1335	16	73
WBPhenotype:0000163	clear larva	WBPhenotype	165	2	73
WBPhenotype:0000264	cAMP chemotaxis defective	WBPhenotype	167	2	73
WBPhenotype:0000336	terminal bulb relaxation variant	WBPhenotype	83	1	73
WBPhenotype:0000520	morphology variant	WBPhenotype	2081	25	73
WBPhenotype:0000548	muscle dystrophy	WBPhenotype	83	1	73
WBPhenotype:0000624	reproductive system development variant	WBPhenotype	908	11	73
WBPhenotype:0000787	posterior pale	WBPhenotype	83	1	73
WBPhenotype:0000794	posterior body thin	WBPhenotype	83	1	73
WBPhenotype:0000796	posterior body uncoordinated	WBPhenotype	83	1	73
WBPhenotype:0001083	multiple cytoplasmic cavities early emb	WBPhenotype	2647	32	73
WBPhenotype:0001095	organism high sodium chloride hypersensitive	WBPhenotype	498	6	73
WBPhenotype:0001305	hook morphology variant	WBPhenotype	249	3	73
WBPhenotype:0001383	protein methylation variant	WBPhenotype	750	9	73
WBPhenotype:0001513	dense core vesicle exocytosis variant	WBPhenotype	165	2	73
WBPhenotype:0001629	egg laying serotonin variant	WBPhenotype	83	1	73
WBPhenotype:0001654	cadmium resistant	WBPhenotype	749	9	73
WBPhenotype:0001867	mitotic spindle asters defective early emb	WBPhenotype	330	4	73
WBPhenotype:0001871	drug induced life span variant	WBPhenotype	668	8	73
WBPhenotype:0001874	protein neddylation variant	WBPhenotype	248	3	73
WBPhenotype:0001949	diakinesis region organization variant	WBPhenotype	2901	35	73
WBPhenotype:0002120	mitochondrial DNA repair variant	WBPhenotype	500	6	73
WBPhenotype:0002122	persistence of paternal mitochondria	WBPhenotype	83	1	73
WBPhenotype:0002129	mitochondrial DNA copy number variant	WBPhenotype	660	8	73
WBPhenotype:0002185	ectopic endoderm	WBPhenotype	167	2	73
WBPhenotype:0002255	amino acid metabolism variant	WBPhenotype	248	3	73
WBPhenotype:0002272	protein carbonylation variant	WBPhenotype	166	2	73
WBPhenotype:0002350	hydrogen peroxide levels increased	WBPhenotype	334	4	73
WBPhenotype:0002351	hydrogen peroxide levels reduced	WBPhenotype	83	1	73
WBPhenotype:0002359	protein carbonylation increased	WBPhenotype	166	2	73
WBPhenotype:0004018	sinusoidal movement variant	WBPhenotype	331	4	73
WExp_1544	LIN-53::TAP co-precipitates NuRD complex core components	21060680	1085	13	73
cel00040	Pentose and glucuronate interconversions	KEGG	2034	25	72
cel00471	D-Glutamine and D-glutamate metabolism	KEGG	327	4	72
cel00590	Arachidonic acid metabolism	KEGG	1552	19	72
cel00604	Glycosphingolipid biosynthesis - ganglio series	KEGG	245	3	72
cel00920	Sulfur metabolism	KEGG	1224	15	72
cel03008	Ribosome biogenesis in eukaryotes	KEGG	5011	61	72
cel03040	Spliceosome	KEGG	8990	110	72
cel04070	Phosphatidylinositol signaling system	KEGG	3358	41	72
cel04146	Peroxisome	KEGG	5563	68	72
DRSC_SM5	Screen_for_genes_affecting_Listeria_monocytogenes_infection_in_Drosophila_SL2_cell_line.	DRSC_RNAiScreen	21637	263	72
DRSC_SM50	Kc_cytokinesis	DRSC_RNAiScreen	4277	52	72
DRSC_SM54	RNAI_screen_for_genes_required_for_processing_of_Cubitus_interruptus_(Ci)	DRSC_RNAiScreen	10355	126	72
DRSC_SM56	Molecular_circadian_clock_in_Drosophila	DRSC_RNAiScreen	2139	26	72
DRSC_W19	Genome-wide_RNAi_screen_to_identify_essential_factors_for_nuclear_mRNA_export_in_Drosophila	DRSC_RNAiScreen	739	9	72
JEEC_161	Genes required for paraquat triggered hsp-6::gfp induction	23516373	4479	55	72
JEEC_200	Targets of RNAi clones that suppress polyglutamine aggregation	15084750	14004	170	72
JEEC_267	fraction of light protein increased rapidly between days 11 and 16	25686393	4558	56	72
JEEC_39	Infection-Down D. coniospora 12 h (cDNA) ; Pujol ; 2008		1716	21	72
SpellEC_1261	aging_dynamic_regulation	WBPaper00045140	983	12	72
SpellEC_1680	[cgc5767]:cluster_85	WBPaper00005767	164	2	72
SpellEC_302	cluster_195	WBPaper00025032	735	9	72
SpellEC_326	Development_Group_III	WBPaper00026640	741	9	72
SpellEC_378	Phospho-Sulfo-Modified_proteins	WBPaper00028360	2706	33	72
SpellEC_472	WBPaper00029359_1435	WBPaper00029359	820	10	72
SpellEC_477	WBPaper00029359_1465	WBPaper00029359	493	6	72
SpellEC_80	L3_specific	WBPaper00005943	328	4	72
SpellEC_874	pod-2(RNAi)_regulated	WBPaper00038215	492	6	72
WBPhenotype:0000148	starvation induced dauer formation variant	WBPhenotype	82	1	72
WBPhenotype:0000300	amphid sheath cell morphology variant	WBPhenotype	245	3	72
WBPhenotype:0000380	expulsion infrequent	WBPhenotype	328	4	72
WBPhenotype:0000405	giant oocytes	WBPhenotype	2306	28	72
WBPhenotype:0000468	age associated fluorescence reduced	WBPhenotype	164	2	72
WBPhenotype:0000536	cell physiology variant	WBPhenotype	411	5	72
WBPhenotype:0000539	dorsal nerve cord development variant	WBPhenotype	246	3	72
WBPhenotype:0000652	sensory system variant	WBPhenotype	247	3	72
WBPhenotype:0000664	exaggerated body bends	WBPhenotype	984	12	72
WBPhenotype:0001027	nuclear position defective early emb	WBPhenotype	329	4	72
WBPhenotype:0001033	proximal germ cell proliferation variant	WBPhenotype	1140	14	72
WBPhenotype:0001234	nonanone chemotaxis defective	WBPhenotype	246	3	72
WBPhenotype:0001345	cytoskeleton organization biogenesis variant	WBPhenotype	574	7	72
WBPhenotype:0001363	head cavity	WBPhenotype	247	3	72
WBPhenotype:0001469	butanone chemotaxis variant	WBPhenotype	737	9	72
WBPhenotype:0001497	mitotic metaphase to anaphase transition defect	WBPhenotype	411	5	72
WBPhenotype:0001531	labial sensillum morphology variant	WBPhenotype	82	1	72
WBPhenotype:0001609	isoflurane hypersensitive	WBPhenotype	247	3	72
WBPhenotype:0001610	diethyl ether hypersensitive	WBPhenotype	329	4	72
WBPhenotype:0001611	halothane hypersensitive	WBPhenotype	570	7	72
WBPhenotype:0001762	uptake of yolk defective	WBPhenotype	1732	21	72
WBPhenotype:0001809	organelle fusion defective	WBPhenotype	82	1	72
WBPhenotype:0001862	manganese homeostasis variant	WBPhenotype	164	2	72
WBPhenotype:0001917	protein acetylation variant	WBPhenotype	490	6	72
WBPhenotype:0001925	oocytes disorganized	WBPhenotype	5716	70	72
WBPhenotype:0001942	rachis absent	WBPhenotype	7004	85	72
WBPhenotype:0001945	oocytes small	WBPhenotype	10107	124	72
WBPhenotype:0001979	gonad vesiculated	WBPhenotype	16559	201	72
WBPhenotype:0001999	conflicting sensory integration variant	WBPhenotype	1143	14	72
WBPhenotype:0002047	muscimol response variant	WBPhenotype	164	2	72
WBPhenotype:0002055	photocurrent defective	WBPhenotype	163	2	72
WBPhenotype:0002069	axon termination defective	WBPhenotype	653	8	72
WBPhenotype:0002071	body lengthening response to muscimol variant	WBPhenotype	164	2	72
WBPhenotype:0002114	swimming induced paralysis	WBPhenotype	740	9	72
WBPhenotype:0002138	acquired thermotolerance variant	WBPhenotype	164	2	72
WBPhenotype:0002176	seam cell morphology variant	WBPhenotype	904	11	72
WBPhenotype:0002181	extra excretory cells	WBPhenotype	738	9	72
WBPhenotype:0002195	food dependent growth variant	WBPhenotype	82	1	72
WBPhenotype:0002209	hook development variant	WBPhenotype	82	1	72
WBPhenotype:0002238	increased levels of reactive oxygen species	WBPhenotype	739	9	72
cel00480	Glutathione metabolism	KEGG	3550	44	71
cel00830	Retinol metabolism	KEGG	1692	21	71
cel00910	Nitrogen metabolism	KEGG	971	12	71
cel01100	Metabolic pathways	KEGG	62815	774	71
cel03018	RNA degradation	KEGG	3860	48	71
cel04120	Ubiquitin mediated proteolysis	KEGG	6851	85	71
cel04144	Endocytosis	KEGG	8735	108	71
cel04350	TGF-beta signaling pathway	KEGG	2987	37	71
DRSC_SM28	PVR_modifier_screen	DRSC_RNAiScreen	25527	315	71
DRSC_SM34	M.fortuitum_screen	DRSC_RNAiScreen	5993	74	71
DRSC_SM42	A_genome-wide_Drosophila_RNAi_screen_for_the_mitochondrial_calcium_uniporter	DRSC_RNAiScreen	22279	274	71
DRSC_SM49	Kc_Cell_Morphology	DRSC_RNAiScreen	15857	197	71
SpellEC_106	Soluble_protein	WBPaper00024704	7754	96	71
SpellEC_260	cluster_153	WBPaper00025032	884	11	71
SpellEC_333	AmyloidBeta_oxidized	WBPaper00026720	1291	16	71
SpellEC_418	CUL-3_interacting	WBPaper00029237	483	6	71
SpellEC_423	WBPaper00029359_1142	WBPaper00029359	1293	16	71
SpellEC_682	acetic-acid_RF3_downregulated	WBPaper00035314	562	7	71
SpellEC_749	biotin_regulated	WBPaper00037086	8027	100	71
WBPhenotype:0000018	pharyngeal pumping increased	WBPhenotype	484	6	71
WBPhenotype:0000020	pharyngeal pumping irregular	WBPhenotype	1285	16	71
WBPhenotype:0000026	lipid depleted	WBPhenotype	1448	18	71
WBPhenotype:0000045	developmental delay postembryonic	WBPhenotype	3055	38	71
WBPhenotype:0000049	postembryonic development variant	WBPhenotype	81	1	71
WBPhenotype:0000116	mid larval lethal	WBPhenotype	2103	26	71
WBPhenotype:0000123	enzyme expression level reduced	WBPhenotype	81	1	71
WBPhenotype:0000234	dopamine deficient	WBPhenotype	487	6	71
WBPhenotype:0000406	lumpy	WBPhenotype	723	9	71
WBPhenotype:0000411	rod like larval lethal	WBPhenotype	973	12	71
WBPhenotype:0000503	endoreduplication variant	WBPhenotype	161	2	71
WBPhenotype:0000556	dopamine adaptation variant	WBPhenotype	162	2	71
WBPhenotype:0000692	male sterile	WBPhenotype	1045	13	71
WBPhenotype:0000727	enzyme activity variant	WBPhenotype	483	6	71
WBPhenotype:0000892	hermaphrodite germline proliferation variant	WBPhenotype	404	5	71
WBPhenotype:0000949	pseudocoelom morphology variant	WBPhenotype	730	9	71
WBPhenotype:0000982	spermatid maturation variant	WBPhenotype	241	3	71
WBPhenotype:0001121	exaggerated asynchrony early emb	WBPhenotype	2579	32	71
WBPhenotype:0001163	pronucleus formation failure early emb	WBPhenotype	731	9	71
WBPhenotype:0001296	lannate resistant	WBPhenotype	162	2	71
WBPhenotype:0001304	hindgut damaged	WBPhenotype	81	1	71
WBPhenotype:0001320	endogenous synaptic amplitude variant	WBPhenotype	323	4	71
WBPhenotype:0001322	vesicle number reduced	WBPhenotype	243	3	71
WBPhenotype:0001350	protein phosphorylation increased	WBPhenotype	2732	34	71
WBPhenotype:0001351	protein phosphorylation reduced	WBPhenotype	4122	51	71
WBPhenotype:0001387	fertilization defect male	WBPhenotype	161	2	71
WBPhenotype:0001399	cell membrane morphology variant	WBPhenotype	813	10	71
WBPhenotype:0001421	endocytic transport variant	WBPhenotype	1540	19	71
WBPhenotype:0001422	endocytic transport defect	WBPhenotype	2260	28	71
WBPhenotype:0001507	Bacillus thuringiensis toxin resistant	WBPhenotype	645	8	71
WBPhenotype:0001518	biogenic amine physiology variant	WBPhenotype	242	3	71
WBPhenotype:0001606	ethanol hypersensitive	WBPhenotype	241	3	71
WBPhenotype:0001618	halothane resistant	WBPhenotype	321	4	71
WBPhenotype:0001619	isoflurane resistant	WBPhenotype	321	4	71
WBPhenotype:0001682	organism UV resistant	WBPhenotype	723	9	71
WBPhenotype:0001738	ammonium chemotaxis defective	WBPhenotype	241	3	71
WBPhenotype:0001766	cholesterol depletion hypersensitive	WBPhenotype	241	3	71
WBPhenotype:0001877	nuclear membrane morphology variant	WBPhenotype	161	2	71
WBPhenotype:0001888	fat associated bodies increased	WBPhenotype	1854	23	71
WBPhenotype:0001941	rachis narrow	WBPhenotype	22331	277	71
WBPhenotype:0001957	gonad small	WBPhenotype	6326	78	71
WBPhenotype:0001978	germ cell partition absent	WBPhenotype	804	10	71
WBPhenotype:0001994	left right handedness variant	WBPhenotype	242	3	71
WBPhenotype:0002006	anaphase I progression variant early embryo	WBPhenotype	81	1	71
WBPhenotype:0002137	reduced translation initiation	WBPhenotype	81	1	71
WBPhenotype:0002282	autophagy increased	WBPhenotype	730	9	71
WBPhenotype:0002360	cold hypersensitive	WBPhenotype	81	1	71
WBPhenotype:0002364	axonal degeneration	WBPhenotype	325	4	71
WBPhenotype:0010004	cell corpse degradation variant	WBPhenotype	1778	22	71
cel00564	Glycerophospholipid metabolism	KEGG	4480	56	70
cel00603	Glycosphingolipid biosynthesis - globo and isoglobo series	KEGG	159	2	70
cel03030	DNA replication	KEGG	2718	34	70
cel04150	mTOR signaling pathway	KEGG	6039	76	70
cel04310	Wnt signaling pathway	KEGG	5185	65	70
cel04320	Dorso-ventral axis formation	KEGG	1271	16	70
DRSC_SM1	Interactions_between_Legionella_pneumophila_and_its_host	DRSC_RNAiScreen	17613	220	70
DRSC_SM4	MAPK_Signaling_Pathway_Screen	DRSC_RNAiScreen	20075	252	70
DRSC_SM57	Identification_and_characterization_of_proteins_required_for_MicroRNA_and_siRNA_biogenesis_and_functioning	DRSC_RNAiScreen	11339	142	70
DRSC_SM64	Genes_involved_in_store-operated_calcium_entry	DRSC_RNAiScreen	5264	66	70
DRSC_W17	Functional_genomic_analysis_of_the_Wnt-Wingless_Signaling_Pathway	DRSC_RNAiScreen	2632	33	70
JEEC_118	Negative Regulators of Meiotic Maturation	16824915	1279	16	70
JEEC_9	Regulated UP_collagen,xenobiotics ; Reichert ; 2005		7469	94	70
modENCODE_152	OP418_DMD-4_L2_stanford_stn.fc	25164749	398	5	70
SpellEC_1223	4-day_reduced-humidity_downregulated_proteomics	WBPaper00044578	713	9	70
SpellEC_139	cluster_32	WBPaper00025032	3099	39	70
SpellEC_1686	[cgc5767]:cluster_91	WBPaper00005767	159	2	70
SpellEC_283	cluster_176	WBPaper00025032	793	10	70
SpellEC_284	cluster_177	WBPaper00025032	716	9	70
SpellEC_332	embryo-to-L1_upregulated	WBPaper00026640	1763	22	70
SpellEC_441	WBPaper00029359_1242	WBPaper00029359	1203	15	70
SpellEC_516	WBPaper00029359_1692	WBPaper00029359	2850	36	70
SpellEC_527	daf-2(e1370ts)_downregulated	WBPaper00030894	3177	40	70
SpellEC_968	Static_Magnetic_Field_downregulated	WBPaper00040731	400	5	70
WBPhenotype:0000046	pace of P lineage defective early emb	WBPhenotype	1350	17	70
WBPhenotype:0000115	anterior pharynx variant	WBPhenotype	400	5	70
WBPhenotype:0000119	protein expression increased	WBPhenotype	4450	56	70
WBPhenotype:0000124	enzyme activity reduced	WBPhenotype	3197	40	70
WBPhenotype:0000180	axon morphology variant	WBPhenotype	1511	19	70
WBPhenotype:0000242	body elongation defective	WBPhenotype	1997	25	70
WBPhenotype:0000308	dauer development variant	WBPhenotype	1273	16	70
WBPhenotype:0000335	pharynx slippery	WBPhenotype	239	3	70
WBPhenotype:0000383	lipid synthesis defective	WBPhenotype	239	3	70
WBPhenotype:0000415	necrotic cell death variant	WBPhenotype	1192	15	70
WBPhenotype:0000463	metabolic pathway variant	WBPhenotype	1348	17	70
WBPhenotype:0000480	pyrazine chemotaxis defective	WBPhenotype	720	9	70
WBPhenotype:0000525	organism behavior variant	WBPhenotype	80	1	70
WBPhenotype:0000768	cytoplasmic structure defective early emb	WBPhenotype	1038	13	70
WBPhenotype:0000848	developmental delay	WBPhenotype	2161	27	70
WBPhenotype:0000880	axon development variant	WBPhenotype	881	11	70
WBPhenotype:0000964	DMPP resistant	WBPhenotype	1033	13	70
WBPhenotype:0000977	somatic gonad morphology variant	WBPhenotype	1189	15	70
WBPhenotype:0000979	spermatheca dilation defective	WBPhenotype	239	3	70
WBPhenotype:0001042	neuron function reduced	WBPhenotype	481	6	70
WBPhenotype:0001127	EMS anterior extension fails early emb	WBPhenotype	1361	17	70
WBPhenotype:0001159	pronuclear morphology defective early emb	WBPhenotype	317	4	70
WBPhenotype:0001299	cell division variant male	WBPhenotype	160	2	70
WBPhenotype:0001319	endogenous synaptic event frequency reduced	WBPhenotype	554	7	70
WBPhenotype:0001361	chromosome condensation variant	WBPhenotype	16571	209	70
WBPhenotype:0001481	thrashing increased	WBPhenotype	399	5	70
WBPhenotype:0001484	ammonium acetate chemotaxis defective	WBPhenotype	877	11	70
WBPhenotype:0001492	no back end	WBPhenotype	80	1	70
WBPhenotype:0001536	embryonic cell patterning variant	WBPhenotype	159	2	70
WBPhenotype:0001641	posterior body wall contraction defective	WBPhenotype	480	6	70
WBPhenotype:0001744	cell adhesion variant	WBPhenotype	159	2	70
WBPhenotype:0001961	reproductive longevity extended	WBPhenotype	240	3	70
WBPhenotype:0001981	germ cell compartment expansion absent	WBPhenotype	4948	62	70
WBPhenotype:0002052	ascaroside biosynthesis defective	WBPhenotype	320	4	70
WBPhenotype:0002140	male attraction response variant	WBPhenotype	160	2	70
WBPhenotype:0002151	mRNA deadenylation variant	WBPhenotype	80	1	70
WBPhenotype:0002153	dsRNA processing defective	WBPhenotype	80	1	70
WBPhenotype:0002155	pre miRNA processing defective	WBPhenotype	160	2	70
WBPhenotype:0002167	transgenerational accumulation of histone methylation	WBPhenotype	80	1	70
cel00232	Caffeine metabolism	KEGG	78	1	69
cel03410	Base excision repair	KEGG	1170	15	69
cel03420	Nucleotide excision repair	KEGG	2847	36	69
cel04330	Notch signaling pathway	KEGG	1422	18	69
DRSC_SM44	Genome-wide_RNAi_screen_to_identify_essential_factors_for_nuclear_mRNA_export_in_Drosophila	DRSC_RNAiScreen	4487	57	69
DRSC_SM53	Screen_for_novel_regulators_of_G2/M_checkpoint	DRSC_RNAiScreen	1575	20	69
DRSC_SM68	Lrp_Signalling	DRSC_RNAiScreen	1175	15	69
DRSC_SM73	Identification_of_novel_nuclear_actin_regulating_proteins	DRSC_RNAiScreen	1342	17	69
DRSC_W1	Modifiers_of_Intracellular_aggregates_derived_from_mis-folded_proteins	DRSC_RNAiScreen	8925	113	69
DRSC_W3	DYRK-family_kinases_as_regulators_of_NFAT	DRSC_RNAiScreen	2505	32	69
JEEC_15	Regulated DOWN_various genes,xenobiotics ; Reichert ; 2005		290763	3710	69
JEEC_33	Regulated DOWN_>2fold,Dauer/[Dauer+12hrs] ; McElwee ; 2004		156	2	69
modENCODE_189	OP51_LIN-13_EM_yale_stn.fc	25164749	157	2	69
SpellEC_1628	[cgc5767]:cluster_33	WBPaper00005767	943	12	69
SpellEC_1665	[cgc5767]:cluster_70	WBPaper00005767	236	3	69
SpellEC_1679	[cgc5767]:cluster_84	WBPaper00005767	237	3	69
SpellEC_192	cluster_85	WBPaper00025032	1408	18	69
SpellEC_463	WBPaper00029359_1353	WBPaper00029359	6024	77	69
SpellEC_467	WBPaper00029359_1367	WBPaper00029359	6282	80	69
SpellEC_480	WBPaper00029359_1483	WBPaper00029359	6617	84	69
SpellEC_495	WBPaper00029359_1561	WBPaper00029359	7054	90	69
SpellEC_498	WBPaper00029359_1587	WBPaper00029359	1103	14	69
WBPhenotype:0000001	body posture variant	WBPhenotype	237	3	69
WBPhenotype:0000042	slow embryonic development	WBPhenotype	6988	89	69
WBPhenotype:0000063	terminal arrest variable	WBPhenotype	1343	17	69
WBPhenotype:0000091	epidermis muscle detached	WBPhenotype	79	1	69
WBPhenotype:0000172	cell proliferation increased	WBPhenotype	7812	100	69
WBPhenotype:0000197	cell induction variant	WBPhenotype	78	1	69
WBPhenotype:0000243	engulfment failure by killer cell	WBPhenotype	1950	25	69
WBPhenotype:0000266	cell cleavage variant	WBPhenotype	938	12	69
WBPhenotype:0000273	thrashing reduced	WBPhenotype	2444	31	69
WBPhenotype:0000282	hermaphrodite sex muscle development variant	WBPhenotype	314	4	69
WBPhenotype:0000286	embryo disorganized	WBPhenotype	390	5	69
WBPhenotype:0000305	pheromone sensation variant	WBPhenotype	79	1	69
WBPhenotype:0000334	isthmus corpus slippery	WBPhenotype	312	4	69
WBPhenotype:0000381	serotonin reuptake inhibitor resistant	WBPhenotype	78	1	69
WBPhenotype:0000451	head protrusion	WBPhenotype	235	3	69
WBPhenotype:0000475	muscle detached	WBPhenotype	1105	14	69
WBPhenotype:0000509	sperm pseudopod variant	WBPhenotype	1181	15	69
WBPhenotype:0000510	vulval invagination variant L4	WBPhenotype	1171	15	69
WBPhenotype:0000571	axon vesicle variant	WBPhenotype	395	5	69
WBPhenotype:0000617	alimentary system development variant	WBPhenotype	79	1	69
WBPhenotype:0000623	nervous system development variant	WBPhenotype	79	1	69
WBPhenotype:0000655	GABA synaptic transmission variant	WBPhenotype	553	7	69
WBPhenotype:0000677	chemosensation defective	WBPhenotype	312	4	69
WBPhenotype:0000881	cilia mislocalized	WBPhenotype	234	3	69
WBPhenotype:0000925	sex muscle morphology variant	WBPhenotype	78	1	69
WBPhenotype:0000999	athermotactic	WBPhenotype	473	6	69
WBPhenotype:0001017	adult growth variant	WBPhenotype	156	2	69
WBPhenotype:0001115	cell cycle timing defective early emb	WBPhenotype	548	7	69
WBPhenotype:0001147	polar body defective early emb	WBPhenotype	2286	29	69
WBPhenotype:0001178	egg integrity defective early emb	WBPhenotype	79	1	69
WBPhenotype:0001342	egg laying imipramine hypersensitive	WBPhenotype	79	1	69
WBPhenotype:0001400	level of protein expression variant	WBPhenotype	2971	38	69
WBPhenotype:0001427	cytoplasmic appearance variant	WBPhenotype	79	1	69
WBPhenotype:0001430	lysosome organization biogenesis variant	WBPhenotype	867	11	69
WBPhenotype:0001432	over retracted male tail	WBPhenotype	79	1	69
WBPhenotype:0001433	precocious cell fusion	WBPhenotype	79	1	69
WBPhenotype:0001441	aqueous positive chemotaxis defective	WBPhenotype	624	8	69
WBPhenotype:0001474	pyrazine chemotaxis variant	WBPhenotype	313	4	69
WBPhenotype:0001483	late stage egg laid	WBPhenotype	236	3	69
WBPhenotype:0001568	mRNA export variant	WBPhenotype	469	6	69
WBPhenotype:0001575	ATP levels reduced	WBPhenotype	1329	17	69
WBPhenotype:0001636	excess intestinal cells	WBPhenotype	7848	100	69
WBPhenotype:0001677	stage specific cuticle antigenicity variant	WBPhenotype	79	1	69
WBPhenotype:0001688	surface coat variant	WBPhenotype	79	1	69
WBPhenotype:0001725	osmotic stress response variant	WBPhenotype	789	10	69
WBPhenotype:0001726	body length variant	WBPhenotype	313	4	69
WBPhenotype:0001769	cytoplasmic RNAi defective	WBPhenotype	78	1	69
WBPhenotype:0001777	pre mRNA levels increased	WBPhenotype	78	1	69
WBPhenotype:0001802	body wall muscle relaxation defective	WBPhenotype	157	2	69
WBPhenotype:0001835	energy expenditure variant	WBPhenotype	313	4	69
WBPhenotype:0001866	reduced pathogen accumulation	WBPhenotype	78	1	69
WBPhenotype:0001946	pachytene progression during oogenesis variant	WBPhenotype	5499	70	69
WBPhenotype:0001947	diplotene progression during oogenesis variant	WBPhenotype	4010	51	69
WBPhenotype:0001950	diplotene region organization variant	WBPhenotype	15536	197	69
WBPhenotype:0001954	diplotene absent during oogenesis	WBPhenotype	8441	107	69
WBPhenotype:0001971	germ cell compartment anucleate	WBPhenotype	9455	121	69
WBPhenotype:0002033	lectin binding occurs	WBPhenotype	79	1	69
WBPhenotype:0002099	lysosome-related organelle localization variant	WBPhenotype	1026	13	69
WBPhenotype:0002136	no anchor cell	WBPhenotype	316	4	69
WBPhenotype:0002146	small RNA germline expression variant	WBPhenotype	78	1	69
WBPhenotype:0002233	osmolarity modulated swimming variant	WBPhenotype	78	1	69
WBPhenotype:0002280	organism osmostic stress resistant	WBPhenotype	395	5	69
WBPhenotype:0002375	reversion of swimming paralysis	WBPhenotype	78	1	69
WBPhenotype:0006001	squashed vulva	WBPhenotype	708	9	69
WExp_1405	IP by alg-1 wild-type	26351692	8603	109	69
cel00472	D-Arginine and D-ornithine metabolism	KEGG	77	1	68
cel00510	N-Glycan biosynthesis	KEGG	2854	37	68
cel00790	Folate biosynthesis	KEGG	771	10	68
cel00983	Drug metabolism - other enzymes	KEGG	2402	31	68
cel03060	Protein export	KEGG	1634	21	68
cel04392	Hippo signaling pathway -multiple species	KEGG	851	11	68
DRSC_SM10	Identifying_factors_that_regulate_the_recruitment_and_function_of_the_dosage_compensation_complex_in_Drosophila_melanogaster.	DRSC_RNAiScreen	16455	212	68
DRSC_SM21	Hh_Signalling	DRSC_RNAiScreen	21863	284	68
DRSC_SM26	Genetic_modifiers_of_cell_survival_following_exposure_to_DNA_damaging_agents	DRSC_RNAiScreen	6271	81	68
DRSC_SM35	Factors_affecting_human_androgen_receptor_transcriptional_activation	DRSC_RNAiScreen	14840	191	68
DRSC_SM39	Mn_Toxicity_Assay_of_DRSC_Trans-membrane_protein_library	DRSC_RNAiScreen	6993	91	68
DRSC_W15	Regulators_of_X-chromosome_dosage_compensation	DRSC_RNAiScreen	5286	68	68
DRSC_W9	Host_factors_important_for_uptake,_survival_and_multiplication_of_chlamydia_caviae	DRSC_RNAiScreen	9531	123	68
JEEC_111	Induced gcs-1 expression in the intestine	20700440	3108	40	68
JEEC_123	gene inactivations that stimulate microbial aversion behavior	22500807	29023	374	68
JEEC_230	Regulators of the p38 MAP kinase Pathway	24875643	2230	29	68
JEEC_34	Target_DAF16 ; McElwee ; 2003		615	8	68
JEEC_37	Infection-Up D. coniospora 12 h & 24 h (cDNA) ; Pujol ; 2008		1557	20	68
JEEC_55	Energy generation ; Kim ; 2001		2649	34	68
JEEC_84	Regulated_P<0.005,Day6+/Day3,Aging ; Lund ; 2002		1011	13	68
SpellEC_1148	JU1580_VirusInfection_downregulated	WBPaper00042574	233	3	68
SpellEC_1639	[cgc5767]:cluster_44	WBPaper00005767	616	8	68
SpellEC_169	cluster_62	WBPaper00025032	1769	23	68
SpellEC_212	cluster_105	WBPaper00025032	1004	13	68
SpellEC_216	cluster_109	WBPaper00025032	1013	13	68
SpellEC_331	embryo-to-L1_downregulated	WBPaper00026640	1247	16	68
SpellEC_430	WBPaper00029359_1183	WBPaper00029359	2306	30	68
SpellEC_434	WBPaper00029359_1208	WBPaper00029359	1399	18	68
SpellEC_436	WBPaper00029359_1217	WBPaper00029359	8334	108	68
SpellEC_437	WBPaper00029359_1225	WBPaper00029359	11298	146	68
SpellEC_445	WBPaper00029359_1271	WBPaper00029359	857	11	68
SpellEC_465	WBPaper00029359_1362	WBPaper00029359	3409	44	68
SpellEC_483	WBPaper00029359_1494	WBPaper00029359	11194	145	68
SpellEC_491	WBPaper00029359_1548	WBPaper00029359	6707	87	68
SpellEC_505	WBPaper00029359_1629	WBPaper00029359	1003	13	68
SpellEC_506	WBPaper00029359_1636	WBPaper00029359	1788	23	68
SpellEC_509	WBPaper00029359_1655	WBPaper00029359	926	12	68
WBPhenotype:0000004	constitutive egg laying	WBPhenotype	1005	13	68
WBPhenotype:0000024	serotonin resistant	WBPhenotype	309	4	68
WBPhenotype:0000048	hatching variant	WBPhenotype	1481	19	68
WBPhenotype:0000051	embryonic terminal arrest variable emb	WBPhenotype	1472	19	68
WBPhenotype:0000084	L4 arrest	WBPhenotype	464	6	68
WBPhenotype:0000171	cell proliferation variant	WBPhenotype	233	3	68
WBPhenotype:0000208	long defecation cycle	WBPhenotype	1868	24	68
WBPhenotype:0000231	body size variant	WBPhenotype	852	11	68
WBPhenotype:0000237	foraging hyperactive	WBPhenotype	311	4	68
WBPhenotype:0000354	cell differentiation variant	WBPhenotype	4166	54	68
WBPhenotype:0000378	pharyngeal pumping shallow	WBPhenotype	232	3	68
WBPhenotype:0000455	jerky movement	WBPhenotype	308	4	68
WBPhenotype:0000460	paraquat response variant	WBPhenotype	154	2	68
WBPhenotype:0000493	metacorpus morphology defective	WBPhenotype	155	2	68
WBPhenotype:0000518	development variant	WBPhenotype	2858	37	68
WBPhenotype:0000554	hypoosmotic shock hypersensitive	WBPhenotype	1473	19	68
WBPhenotype:0000578	body axis development variant	WBPhenotype	621	8	68
WBPhenotype:0000656	acetylcholine synaptic transmission variant	WBPhenotype	545	7	68
WBPhenotype:0000673	brood size variant	WBPhenotype	1771	23	68
WBPhenotype:0000690	gonad migration variant	WBPhenotype	5768	74	68
WBPhenotype:0000766	centrosome pair and associated pronuclear rotation variant	WBPhenotype	386	5	68
WBPhenotype:0000776	passage through meiosis defective early emb	WBPhenotype	4857	63	68
WBPhenotype:0000911	coelomocyte morphology variant	WBPhenotype	154	2	68
WBPhenotype:0000913	basal lamina morphology variant	WBPhenotype	77	1	68
WBPhenotype:0001135	embryonic morphology defective early emb	WBPhenotype	693	9	68
WBPhenotype:0001158	pronuclear breakdown asynchronous early emb	WBPhenotype	698	9	68
WBPhenotype:0001199	gonad sheath contractions variant	WBPhenotype	308	4	68
WBPhenotype:0001260	oocyte morphology variant	WBPhenotype	25966	336	68
WBPhenotype:0001263	peroxisome morphology variant	WBPhenotype	155	2	68
WBPhenotype:0001282	mitochondrial metabolism variant	WBPhenotype	1637	21	68
WBPhenotype:0001409	protein expression ectopic	WBPhenotype	1316	17	68
WBPhenotype:0001429	granules cytoplasm	WBPhenotype	77	1	68
WBPhenotype:0001438	odorant positive chemotaxis defective	WBPhenotype	1400	18	68
WBPhenotype:0001442	sodium acetate chemotaxis defective	WBPhenotype	463	6	68
WBPhenotype:0001523	extracellular matrix variant	WBPhenotype	467	6	68
WBPhenotype:0001573	nicotine response variant	WBPhenotype	77	1	68
WBPhenotype:0001662	spermatheca development variant	WBPhenotype	387	5	68
WBPhenotype:0001667	methyl methanesulfonate hypersensitive	WBPhenotype	154	2	68
WBPhenotype:0001690	constitutive larval display	WBPhenotype	464	6	68
WBPhenotype:0001735	muscle cell activity variant	WBPhenotype	539	7	68
WBPhenotype:0001740	organ senescence variant	WBPhenotype	311	4	68
WBPhenotype:0001753	coelomocyte uptake increased	WBPhenotype	154	2	68
WBPhenotype:0001790	thermoreceptor currents absent	WBPhenotype	154	2	68
WBPhenotype:0001791	defecation cycle temperature compensation variant	WBPhenotype	231	3	68
WBPhenotype:0001800	antimicrobial gene expression variant	WBPhenotype	854	11	68
WBPhenotype:0001805	mitochondria vesiculated	WBPhenotype	154	2	68
WBPhenotype:0001855	fluoride resistant	WBPhenotype	155	2	68
WBPhenotype:0001864	protein transport variant	WBPhenotype	466	6	68
WBPhenotype:0001905	fewer eggs laid	WBPhenotype	2078	27	68
WBPhenotype:0001932	myopodia present	WBPhenotype	934	12	68
WBPhenotype:0001951	pachytene region organization variant	WBPhenotype	20265	263	68
WBPhenotype:0001956	oocytes lack nucleus	WBPhenotype	9160	118	68
WBPhenotype:0001958	gonad degenerate	WBPhenotype	1090	14	68
WBPhenotype:0001972	germ cell compartment multinucleate	WBPhenotype	13289	172	68
WBPhenotype:0001997	nuclear anchoring variant	WBPhenotype	542	7	68
WBPhenotype:0002077	dopamine resistant	WBPhenotype	462	6	68
WBPhenotype:0002089	cell component morphology variant	WBPhenotype	154	2	68
WBPhenotype:0002245	endogenous zinc levels reduced	WBPhenotype	311	4	68
WBPhenotype:0002278	acute functional tolerance to alcohol defective	WBPhenotype	465	6	68
WBPhenotype:0002390	variable cell division timing	WBPhenotype	5649	73	68
WBPhenotype:0004026	nose touch variant	WBPhenotype	231	3	68
WExp_1320	atfs-1 targets under spg-7(RNAi)	25773600	35871	463	68
WExp_1518	NFI-1 targets with motif in mouse and human orthologs	19584245	1861	24	68
cel00053	Ascorbate and aldarate metabolism	KEGG	1450	19	67
cel00740	Riboflavin metabolism	KEGG	229	3	67
cel03015	mRNA surveillance pathway	KEGG	5129	67	67
cel04140	Regulation of autophagy	KEGG	1372	18	67
DRSC_SM14	RTK_Specificity	DRSC_RNAiScreen	57658	751	67
DRSC_SM17	p53	DRSC_RNAiScreen	32650	425	67
DRSC_SM18	Cell_Growth_and_Viability	DRSC_RNAiScreen	18444	243	67
DRSC_SM22	Genes_involved_in_protein_secretion_and_Golgi_organization	DRSC_RNAiScreen	43338	565	67
DRSC_SM30	Insulin_response	DRSC_RNAiScreen	6166	81	67
DRSC_SM33	Genes_required_for_clustering_supernumerary_centrosomes	DRSC_RNAiScreen	7282	95	67
DRSC_SM38	Identification_of_novel_genes_involved_in_light-dependent_CRY_degradation	DRSC_RNAiScreen	9299	122	67
DRSC_SM41	Phagocytosis_of_Apoptotic_Cells	DRSC_RNAiScreen	12810	169	67
DRSC_SM51	Polycomb_Staining	DRSC_RNAiScreen	5302	70	67
DRSC_W18	Factors_that_Regulate_the_Recruitment_of_the_Dosage_Compensation_Complex_to_the_X_Chromosome	DRSC_RNAiScreen	1530	20	67
JEEC_157	Orthologues -top BLAST hit e lessthan 05- of beetle genes induced by injury	23326321	3637	48	67
JEEC_201	Targets of RNAi clones that Gene knockdowns that cause a HypertOnic Sensitive (Hos) phenotype	18829898	4597	60	67
JEEC_42	Infection-Upregulated E.faecalis ; Wong ; 2007		1379	18	67
SpellEC_135	cluster_28	WBPaper00025032	3523	46	67
SpellEC_1382	pept-1_upregulated	WBPaper00045460	381	5	67
SpellEC_1621	[cgc5767]:cluster_26	WBPaper00005767	1295	17	67
SpellEC_1641	[cgc5767]:cluster_46	WBPaper00005767	537	7	67
SpellEC_172	cluster_65	WBPaper00025032	1688	22	67
SpellEC_254	cluster_147	WBPaper00025032	845	11	67
SpellEC_417	CSN-5_interacting	WBPaper00029237	611	8	67
SpellEC_424	WBPaper00029359_1145	WBPaper00029359	534	7	67
SpellEC_453	WBPaper00029359_1310	WBPaper00029359	5372	70	67
SpellEC_456	WBPaper00029359_1320	WBPaper00029359	9010	119	67
SpellEC_466	WBPaper00029359_1364	WBPaper00029359	5264	69	67
SpellEC_486	WBPaper00029359_1519	WBPaper00029359	1439	19	67
SpellEC_496	WBPaper00029359_1578	WBPaper00029359	10224	135	67
SpellEC_590	nhr-40(ok667)_upregulated	WBPaper00032009	684	9	67
SpellEC_603	A_to_C_transit_increased	WBPaper00032165	8177	107	67
WBPhenotype:0000076	epithelial attachment variant	WBPhenotype	229	3	67
WBPhenotype:0000081	L1 arrest	WBPhenotype	6545	86	67
WBPhenotype:0000102	presynaptic vesicle cluster variant	WBPhenotype	153	2	67
WBPhenotype:0000104	cell polarity variant	WBPhenotype	2817	37	67
WBPhenotype:0000106	inhibition of oocyte maturation variant	WBPhenotype	1907	25	67
WBPhenotype:0000107	inhibition of ovulation variant	WBPhenotype	152	2	67
WBPhenotype:0000153	body wall contraction variant	WBPhenotype	534	7	67
WBPhenotype:0000161	nuclear rotation variant	WBPhenotype	76	1	67
WBPhenotype:0000179	neuron degeneration	WBPhenotype	1229	16	67
WBPhenotype:0000182	apoptosis reduced	WBPhenotype	15861	208	67
WBPhenotype:0000433	DNA synthesis variant	WBPhenotype	303	4	67
WBPhenotype:0000443	spicule morphology variant	WBPhenotype	690	9	67
WBPhenotype:0000462	paraquat hypersensitive	WBPhenotype	3559	47	67
WBPhenotype:0000478	isothermal tracking behavior variant	WBPhenotype	1529	20	67
WBPhenotype:0000484	embryo small	WBPhenotype	380	5	67
WBPhenotype:0000490	pharynx disorganized	WBPhenotype	459	6	67
WBPhenotype:0000491	isthmus morphology defective	WBPhenotype	307	4	67
WBPhenotype:0000494	two fold arrest	WBPhenotype	609	8	67
WBPhenotype:0000507	acetylcholine levels variant	WBPhenotype	532	7	67
WBPhenotype:0000512	VNC nuclear positioning variant	WBPhenotype	304	4	67
WBPhenotype:0000552	GABA levels variant	WBPhenotype	152	2	67
WBPhenotype:0000592	copper response variant	WBPhenotype	230	3	67
WBPhenotype:0000601	excretory secretory system morphology variant	WBPhenotype	229	3	67
WBPhenotype:0000616	synapse morphology variant	WBPhenotype	997	13	67
WBPhenotype:0000707	pharyngeal development variant	WBPhenotype	2360	31	67
WBPhenotype:0000747	pharyngeal contraction defective	WBPhenotype	380	5	67
WBPhenotype:0000767	integrity of membranous organelles defective early emb	WBPhenotype	1070	14	67
WBPhenotype:0000772	sister chromatid segregation defective early emb	WBPhenotype	6952	91	67
WBPhenotype:0000817	uterine vulval cell development variant	WBPhenotype	153	2	67
WBPhenotype:0000900	germ cell morphology variant	WBPhenotype	6231	82	67
WBPhenotype:0000944	neurite development variant	WBPhenotype	229	3	67
WBPhenotype:0001006	pharyngeal pumping rate variant	WBPhenotype	613	8	67
WBPhenotype:0001073	egg laying response to food variant	WBPhenotype	380	5	67
WBPhenotype:0001080	excessive blebbing early emb	WBPhenotype	4597	60	67
WBPhenotype:0001126	cell cell contacts variant four emb	WBPhenotype	2764	36	67
WBPhenotype:0001130	cytokinesis fails early emb	WBPhenotype	4023	53	67
WBPhenotype:0001132	ectopic cleavage furrows early emb	WBPhenotype	4278	56	67
WBPhenotype:0001206	movement variant	WBPhenotype	686	9	67
WBPhenotype:0001219	cell survival sexually dimorphic increased	WBPhenotype	228	3	67
WBPhenotype:0001272	vulval cell induction variant	WBPhenotype	1070	14	67
WBPhenotype:0001328	posterior body dumpy	WBPhenotype	382	5	67
WBPhenotype:0001396	pumping absent	WBPhenotype	304	4	67
WBPhenotype:0001450	aqueous negative chemotaxis variant	WBPhenotype	230	3	67
WBPhenotype:0001478	body elongation variant	WBPhenotype	1062	14	67
WBPhenotype:0001498	sperm pseudopod physiology variant	WBPhenotype	152	2	67
WBPhenotype:0001522	spicules protrude	WBPhenotype	228	3	67
WBPhenotype:0001604	mianserin resistant	WBPhenotype	688	9	67
WBPhenotype:0001630	gut obstructed	WBPhenotype	304	4	67
WBPhenotype:0001663	organism oxidative stress resistant	WBPhenotype	5593	73	67
WBPhenotype:0001666	organism hypersensitive X ray irradiation	WBPhenotype	762	10	67
WBPhenotype:0001698	heparan sulfate biosynthesis variant	WBPhenotype	458	6	67
WBPhenotype:0001699	localized movement variant	WBPhenotype	153	2	67
WBPhenotype:0001733	pheromone suppressed pumping defective	WBPhenotype	306	4	67
WBPhenotype:0001743	mitosis variant	WBPhenotype	3411	45	67
WBPhenotype:0001745	adherens junction variant	WBPhenotype	839	11	67
WBPhenotype:0001757	neuropeptide metabolism variant	WBPhenotype	76	1	67
WBPhenotype:0001792	nuclei small	WBPhenotype	12080	158	67
WBPhenotype:0001833	membrane trafficking variant	WBPhenotype	1292	17	67
WBPhenotype:0001840	response to injury variant	WBPhenotype	530	7	67
WBPhenotype:0001886	cleavage furrow termination defective early emb	WBPhenotype	1840	24	67
WBPhenotype:0001948	diakinesis progression during oogenesis variant	WBPhenotype	5837	76	67
WBPhenotype:0001955	multiple nuclei oocyte	WBPhenotype	5264	69	67
WBPhenotype:0002056	eating variant	WBPhenotype	758	10	67
WBPhenotype:0002107	RAB-11 recycling endosome localization variant	WBPhenotype	16376	215	67
WBPhenotype:0002132	protein complex organization variant	WBPhenotype	910	12	67
WBPhenotype:0002172	pathogen release variant	WBPhenotype	229	3	67
WBPhenotype:0002199	neuron calcium transient levels variant	WBPhenotype	152	2	67
WExp_1501	interacting proteins with cey-1	25378320	7865	103	67
cel00563	Glycosylphosphatidylinositol (GPI)-anchor biosynthesis	KEGG	1059	14	66
cel03010	Ribosome	KEGG	9516	127	66
DRSC_SM15	Hedghog_secretion	DRSC_RNAiScreen	44479	591	66
DRSC_SM16	Genes_regulating_lipid_storage_in_Drosophila_melanogaster	DRSC_RNAiScreen	27467	366	66
DRSC_SM19	CRACM1_Is_a_Plasma_Membrane_Protein_Essential_for_Store-Operated_Ca2+_Entry	DRSC_RNAiScreen	50512	677	66
DRSC_SM20	ERK_Signalling_Dynamics	DRSC_RNAiScreen	74049	987	66
DRSC_SM27	Conserved_Regulators_of_Nucleolar_Size_Revealed_by_Global_Phenotypic_Analyses	DRSC_RNAiScreen	41413	555	66
DRSC_SM29	General_Secretion_Screen	DRSC_RNAiScreen	21304	283	66
DRSC_SM48	Biochemical_and_functional_characterization_of_Orai_proteins.	DRSC_RNAiScreen	1119	15	66
DRSC_W8	A_genome-wide_Drosophila_RNAi_screen_for_the_mitochondrial_calcium_uniporter	DRSC_RNAiScreen	21226	281	66
JEEC_122	RNAi Clones that increase adult lifespan when fed postdevelopmentally	17411345	4812	64	66
JEEC_269	Increase in P bodies	22180091	16508	221	66
JEEC_54	Regulated UP_CytP450,xenobiotics ; Reichert ; 2005		22086	295	66
JEEC_60	Regulated DOWN_Starvation,all stages ; Gilst ; 2005		9566	128	66
SpellEC_132	cluster_25	WBPaper00025032	3401	45	66
SpellEC_1579	Aging_regulated	WBPaper00048923	271279	3592	66
SpellEC_1647	[cgc5767]:cluster_52	WBPaper00005767	452	6	66
SpellEC_234	cluster_127	WBPaper00025032	980	13	66
SpellEC_258	cluster_151	WBPaper00025032	823	11	66
SpellEC_280	cluster_173	WBPaper00025032	751	10	66
SpellEC_314	nnt-1_downregulated	WBPaper00025185	151	2	66
SpellEC_416	CSN-2_interacting	WBPaper00029237	526	7	66
SpellEC_432	WBPaper00029359_1194	WBPaper00029359	1119	15	66
SpellEC_458	WBPaper00029359_1326	WBPaper00029359	9239	123	66
SpellEC_461	WBPaper00029359_1345	WBPaper00029359	9388	125	66
SpellEC_473	WBPaper00029359_1439	WBPaper00029359	10218	137	66
SpellEC_683	acetic-acid_RF3_upregulated	WBPaper00035314	452	6	66
SpellEC_74	xpb-1(zc12)_downregulated	WBPaper00005432	1652	22	66
WBPhenotype:0000040	one cell arrest early emb	WBPhenotype	3599	48	66
WBPhenotype:0000117	L1 lethal	WBPhenotype	2479	33	66
WBPhenotype:0000139	stress induced lethality variant	WBPhenotype	150	2	66
WBPhenotype:0000147	organism starvation response variant	WBPhenotype	1281	17	66
WBPhenotype:0000151	anterior pharynx extra cells	WBPhenotype	451	6	66
WBPhenotype:0000254	chloride chemotaxis defective	WBPhenotype	1206	16	66
WBPhenotype:0000256	amphid morphology variant	WBPhenotype	1119	15	66
WBPhenotype:0000274	dead eggs laid	WBPhenotype	6438	86	66
WBPhenotype:0000289	uterus morphology variant	WBPhenotype	979	13	66
WBPhenotype:0000309	SDS sensitive dauer	WBPhenotype	746	10	66
WBPhenotype:0000327	corpus contraction defect	WBPhenotype	75	1	66
WBPhenotype:0000352	backing uncoordinated	WBPhenotype	1195	16	66
WBPhenotype:0000373	egg shape variable	WBPhenotype	452	6	66
WBPhenotype:0000402	avoids bacterial lawn	WBPhenotype	33237	441	66
WBPhenotype:0000448	adult cuticle development variant	WBPhenotype	226	3	66
WBPhenotype:0000504	nuclear division variant	WBPhenotype	449	6	66
WBPhenotype:0000565	coiler	WBPhenotype	2488	33	66
WBPhenotype:0000631	drug response variant	WBPhenotype	2417	32	66
WBPhenotype:0000662	foraging behavior variant	WBPhenotype	11291	151	66
WBPhenotype:0000674	slow development	WBPhenotype	2923	39	66
WBPhenotype:0000725	lipid metabolism variant	WBPhenotype	1961	26	66
WBPhenotype:0000760	spindle orientation defective early emb	WBPhenotype	2564	34	66
WBPhenotype:0000774	gametogenesis variant	WBPhenotype	1718	23	66
WBPhenotype:0000825	postembryonic cell lineage variant	WBPhenotype	302	4	66
WBPhenotype:0000867	embryonic arrest	WBPhenotype	11699	156	66
WBPhenotype:0000901	gland cell morphology variant	WBPhenotype	679	9	66
WBPhenotype:0001015	developmental growth variant	WBPhenotype	527	7	66
WBPhenotype:0001078	cytokinesis defective early emb	WBPhenotype	1966	26	66
WBPhenotype:0001082	large cytoplasmic granules early emb	WBPhenotype	3552	47	66
WBPhenotype:0001100	early embryonic lethal	WBPhenotype	3745	50	66
WBPhenotype:0001119	cell cycle slow early emb	WBPhenotype	3440	46	66
WBPhenotype:0001140	neuron migration variant	WBPhenotype	828	11	66
WBPhenotype:0001196	synchronization calcium signal defective pharynx	WBPhenotype	75	1	66
WBPhenotype:0001201	no expulsion defecation	WBPhenotype	75	1	66
WBPhenotype:0001289	acetylcholinesterase inhibitor resistant	WBPhenotype	377	5	66
WBPhenotype:0001503	ventral nerve cord maintenance variant	WBPhenotype	600	8	66
WBPhenotype:0001520	posterior neuron migration variant	WBPhenotype	151	2	66
WBPhenotype:0001530	cephalic sensillum morphology variant	WBPhenotype	824	11	66
WBPhenotype:0001566	ventral enclosure variant	WBPhenotype	2166	29	66
WBPhenotype:0001567	nuclei enlarged	WBPhenotype	7159	95	66
WBPhenotype:0001580	nuclear envelope breakdown variant	WBPhenotype	828	11	66
WBPhenotype:0001585	asymmetric cell division variant	WBPhenotype	1947	26	66
WBPhenotype:0001591	microtubule polymerization variant	WBPhenotype	673	9	66
WBPhenotype:0001592	fainter	WBPhenotype	299	4	66
WBPhenotype:0001697	chondroitin biosynthesis variant	WBPhenotype	299	4	66
WBPhenotype:0001846	phagosome maturation defective	WBPhenotype	2165	29	66
WBPhenotype:0001890	body wall muscle dense body variant	WBPhenotype	150	2	66
WBPhenotype:0001953	nuclear fallout	WBPhenotype	4030	54	66
WBPhenotype:0001974	germ cell compartment small	WBPhenotype	4536	60	66
WBPhenotype:0001980	germ cell compartment expansion variant	WBPhenotype	31796	422	66
WBPhenotype:0002000	recovery from enhanced locomotion variant	WBPhenotype	227	3	66
WBPhenotype:0002045	cell corpse number decreased	WBPhenotype	2557	34	66
WBPhenotype:0002075	eggshell formation variant	WBPhenotype	75	1	66
WBPhenotype:0002094	RAB-11 recycling endosome morphology variant	WBPhenotype	24266	324	66
WBPhenotype:0002100	endosome localization variant	WBPhenotype	75	1	66
WBPhenotype:0002115	suicidal	WBPhenotype	75	1	66
WBPhenotype:0002164	innate immune response variant	WBPhenotype	75	1	66
WBPhenotype:0002207	missing gonad arms	WBPhenotype	224	3	66
WBPhenotype:0002231	manganese induced oxidative stress response	WBPhenotype	300	4	66
WBPhenotype:0002343	bent posture decreased	WBPhenotype	75	1	66
WBPhenotype:0002378	pathogen avoidance variant	WBPhenotype	226	3	66
WExp_1345	oma-1 RNP-associated proteins	25261697	18482	247	66
WExp_1479	interacting proteins with cey-4	25378320	9623	128	66
WExp_1482	UP impaired insulin/IGF1-signaling	22482728	1576	21	66
cel03450	Non-homologous end-joining	KEGG	441	6	65
cel04142	Lysosome	KEGG	7028	95	65
DRSC_SM3	Complete_understanding_of_Toll_signaling_pathway_in_Drosophila	DRSC_RNAiScreen	46541	629	65
DRSC_SM37	Identification_and_Characterization_of_JAK-STAT_Pathway_Components	DRSC_RNAiScreen	5337	72	65
DRSC_SM6	DYRK-family_kinases_as_regulators_of_NFAT	DRSC_RNAiScreen	5860	79	65
DRSC_SM72	Identification_of_somatic_homolog_pairing_factors	DRSC_RNAiScreen	1480	20	65
DRSC_SM79	DRSC_Total_ATP_levels_assay_of_Membrane-bound_organelle_library1	DRSC_RNAiScreen	294	4	65
DRSC_SM8	S2R+_Morphology_Screen	DRSC_RNAiScreen	93282	1268	65
JEEC_52	Regulated DOWN_Starvation,L4/adults ; Gilst ; 2005		1042	14	65
JEEC_83	Regulated DOWN_EtOH,Class4,Late ; Kwon ; 2004		17211	233	65
SpellEC_1045	P1_enriched	WBPaper00041506	296	4	65
SpellEC_1387	V.alginolyticus_upregulated	WBPaper00045520	1480	20	65
SpellEC_143	cluster_36	WBPaper00025032	2895	39	65
SpellEC_147	cluster_40	WBPaper00025032	2513	34	65
SpellEC_1611	[cgc5767]:cluster_16	WBPaper00005767	2161	29	65
SpellEC_250	cluster_143	WBPaper00025032	820	11	65
SpellEC_257	cluster_150	WBPaper00025032	812	11	65
SpellEC_292	cluster_185	WBPaper00025032	665	9	65
SpellEC_297	cluster_190	WBPaper00025032	668	9	65
SpellEC_433	WBPaper00029359_1197	WBPaper00029359	26142	351	65
SpellEC_444	WBPaper00029359_1258	WBPaper00029359	298	4	65
SpellEC_449	WBPaper00029359_1291	WBPaper00029359	28266	384	65
SpellEC_457	WBPaper00029359_1325	WBPaper00029359	809	11	65
SpellEC_470	WBPaper00029359_1419	WBPaper00029359	1543	21	65
SpellEC_476	WBPaper00029359_1458	WBPaper00029359	10373	141	65
SpellEC_490	WBPaper00029359_1546	WBPaper00029359	26059	350	65
SpellEC_497	WBPaper00029359_1582	WBPaper00029359	743	10	65
SpellEC_503	WBPaper00029359_1618	WBPaper00029359	7153	97	65
SpellEC_928	hcf-1nc_sir-2.1up_daf-2nc	WBPaper00040184	887	12	65
WBPhenotype:0000011	drug resistant	WBPhenotype	1841	25	65
WBPhenotype:0000019	pharyngeal pumping reduced	WBPhenotype	4991	67	65
WBPhenotype:0000121	translation variant	WBPhenotype	1398	19	65
WBPhenotype:0000127	dauer recovery variant	WBPhenotype	887	12	65
WBPhenotype:0000157	posterior body wall contraction defecation cycle variant	WBPhenotype	594	8	65
WBPhenotype:0000174	basal lamina development variant	WBPhenotype	223	3	65
WBPhenotype:0000232	CAN cell migration variant	WBPhenotype	519	7	65
WBPhenotype:0000272	egg laying irregular	WBPhenotype	149	2	65
WBPhenotype:0000301	distal tip cell reflex failure	WBPhenotype	442	6	65
WBPhenotype:0000325	arecoline hypersensitive	WBPhenotype	223	3	65
WBPhenotype:0000342	bursa morphology variant	WBPhenotype	443	6	65
WBPhenotype:0000369	pretzel arrest	WBPhenotype	297	4	65
WBPhenotype:0000386	genotoxic induced apoptosis variant	WBPhenotype	1549	21	65
WBPhenotype:0000396	non reflexed gonad arms	WBPhenotype	443	6	65
WBPhenotype:0000424	antibody staining variant	WBPhenotype	1696	23	65
WBPhenotype:0000517	behavior variant	WBPhenotype	147	2	65
WBPhenotype:0000572	neuronal outgrowth variant	WBPhenotype	442	6	65
WBPhenotype:0000577	organism homeostasis metabolism variant	WBPhenotype	519	7	65
WBPhenotype:0000701	epithelial development variant	WBPhenotype	1042	14	65
WBPhenotype:0000761	spindle position orientation defective early emb	WBPhenotype	2506	34	65
WBPhenotype:0000833	U lineage variant	WBPhenotype	148	2	65
WBPhenotype:0000852	coelomocyte development variant	WBPhenotype	369	5	65
WBPhenotype:0000862	bloated	WBPhenotype	2149	29	65
WBPhenotype:0000864	early elongation arrest	WBPhenotype	372	5	65
WBPhenotype:0000883	nerve ring development variant	WBPhenotype	516	7	65
WBPhenotype:0000902	intestinal cell morphology variant	WBPhenotype	740	10	65
WBPhenotype:0000978	spermatheca physiology variant	WBPhenotype	744	10	65
WBPhenotype:0001044	cortical dynamics defective early emb	WBPhenotype	2352	32	65
WBPhenotype:0001085	butanone chemotaxis defective	WBPhenotype	591	8	65
WBPhenotype:0001086	trimethylthiazole chemotaxis defective	WBPhenotype	371	5	65
WBPhenotype:0001177	embryo osmotic pressure sensitive early emb	WBPhenotype	1543	21	65
WBPhenotype:0001181	accumulated somatic cell corpses	WBPhenotype	2668	36	65
WBPhenotype:0001204	muscimol resistant	WBPhenotype	148	2	65
WBPhenotype:0001310	neuron positioning variant	WBPhenotype	517	7	65
WBPhenotype:0001315	electrophysiology variant	WBPhenotype	818	11	65
WBPhenotype:0001327	cell gamma ray hypersensitive	WBPhenotype	74	1	65
WBPhenotype:0001346	actin cytoskeleton dynamics variant	WBPhenotype	1115	15	65
WBPhenotype:0001371	protein RNA interaction variant	WBPhenotype	295	4	65
WBPhenotype:0001434	chemotaxis variant	WBPhenotype	2007	27	65
WBPhenotype:0001435	ammonium chloride chemotaxis defective	WBPhenotype	1480	20	65
WBPhenotype:0001437	octanol chemotaxis hypersensitive	WBPhenotype	74	1	65
WBPhenotype:0001532	inner labial morphology variant	WBPhenotype	223	3	65
WBPhenotype:0001602	methiothepin resistant	WBPhenotype	592	8	65
WBPhenotype:0001622	egg laying serotonin hypersensitive	WBPhenotype	298	4	65
WBPhenotype:0001668	oocyte accumulation	WBPhenotype	1767	24	65
WBPhenotype:0001826	RNA degradation variant	WBPhenotype	517	7	65
WBPhenotype:0001889	body wall muscle sarcomere morphology variant	WBPhenotype	5444	74	65
WBPhenotype:0001927	extra distal tip cells	WBPhenotype	518	7	65
WBPhenotype:0001933	synaptic vesicle tag abnormal in mechanosensory neurons	WBPhenotype	295	4	65
WBPhenotype:0002011	bivulva	WBPhenotype	593	8	65
WBPhenotype:0002029	metal homeostasis variant	WBPhenotype	147	2	65
WBPhenotype:0002039	retrograde transport variant	WBPhenotype	148	2	65
WBPhenotype:0002058	pore forming toxin response variant	WBPhenotype	295	4	65
WBPhenotype:0002062	chromosome decondensation failure	WBPhenotype	149	2	65
WBPhenotype:0002070	egg laying response to muscimol variant	WBPhenotype	148	2	65
WBPhenotype:0002366	touch-induced suppression of head movement defective	WBPhenotype	148	2	65
WBPhenotype:0010003	cell corpse appearance delayed	WBPhenotype	372	5	65
WExp_1253	down in abundance day 22 vs. day 1 under daf-2 mutant, proteomics	25957690	27853	375	65
WExp_1379	UP hlh-1 mutant	22730465	1775	24	65
cel00100	Steroid biosynthesis	KEGG	435	6	64
cel00592	alpha-Linolenic acid metabolism	KEGG	732	10	64
cel00600	Sphingolipid metabolism	KEGG	2555	35	64
cel00760	Nicotinate and nicotinamide metabolism	KEGG	798	11	64
DRSC_SM24	Flockhouse_Virus	DRSC_RNAiScreen	20340	277	64
DRSC_SM31	ER_retention_of_the_cleaved_EGFR_ligand_Spitz	DRSC_RNAiScreen	11758	161	64
DRSC_SM40	DRSC_Total_ATP_levels_assay_of_Trans-membrane_protein_library	DRSC_RNAiScreen	10457	144	64
DRSC_SM55	Zn_Toxicity_Assay_of_DRSC_Trans-membrane_protein_library	DRSC_RNAiScreen	5139	71	64
DRSC_SM62	Identification_of_Host_Factors_Required_for_Dengue_Viral_Growth	DRSC_RNAiScreen	4675	64	64
DRSC_SM66	Neuronal_and_Glial_Development	DRSC_RNAiScreen	7379	101	64
DRSC_SM69	Genome-wide_RNAi_Screen_for_Rb-synthetic_Lethal_Genes	DRSC_RNAiScreen	1743	24	64
DRSC_SM7	Identification_of_genes_required_for_HOW-dependent_RNA_degradation	DRSC_RNAiScreen	29331	403	64
DRSC_W16	RNAI_screen_for_genes_required_for_processing_of_Cubitus_interruptus_(Ci)	DRSC_RNAiScreen	3220	44	64
DRSC_W2	Screen_for_novel_regulators_of_G2/M_checkpoint	DRSC_RNAiScreen	2272	31	64
JEEC_119	aberrant GFP::PGL-1 phenotypes	19805813	12215	167	64
JEEC_184	Suppressors of lin-35;slr-2 larval arrest	22542970	1898	26	64
JEEC_266	rate of appearance of Newly Synthesized Protein is slow	25686393	1314	18	64
JEEC_274	genes that promote invasion through basement membranes	20442418	7240	99	64
JEEC_276	Regulates GABA transmission	18466746	6141	84	64
JEEC_7	Target_DAF16,CHIP ; Oh ; 2006		7664	105	64
JEEC_78	Infection-Upregulated P.luminescens ; Wong ; 2007		1387	19	64
SpellEC_1176	daf-2(e1370)_downregulated	WBPaper00044128	10571	145	64
SpellEC_1178	diet_downregulated	WBPaper00044128	10096	139	64
SpellEC_120	cluster_13	WBPaper00025032	5831	80	64
SpellEC_1403	S.flexneri_upregulated	WBPaper00045693	2475	34	64
SpellEC_1609	[cgc5767]:cluster_14	WBPaper00005767	2769	38	64
SpellEC_1610	[cgc5767]:cluster_15	WBPaper00005767	2483	34	64
SpellEC_173	cluster_66	WBPaper00025032	1600	22	64
SpellEC_213	cluster_106	WBPaper00025032	1091	15	64
SpellEC_217	cluster_110	WBPaper00025032	952	13	64
SpellEC_425	WBPaper00029359_1166	WBPaper00029359	14761	204	64
SpellEC_426	WBPaper00029359_1168	WBPaper00029359	367	5	64
SpellEC_438	WBPaper00029359_1227	WBPaper00029359	1175	16	64
SpellEC_446	WBPaper00029359_1280	WBPaper00029359	29733	411	64
SpellEC_471	WBPaper00029359_1426	WBPaper00029359	220	3	64
SpellEC_492	WBPaper00029359_1549	WBPaper00029359	13932	192	64
SpellEC_494	WBPaper00029359_1557	WBPaper00029359	14290	197	64
SpellEC_499	WBPaper00029359_1599	WBPaper00029359	14212	196	64
SpellEC_501	WBPaper00029359_1604	WBPaper00029359	29842	412	64
SpellEC_515	WBPaper00029359_1682	WBPaper00029359	1099	15	64
SpellEC_922	hcf-1down_sir-2.1up_daf-2up	WBPaper00040184	220	3	64
SpellEC_959	TWE_regulated	WBPaper00040529	1745	24	64
SpellEC_969	Static_Magnetic_Field_upregulated	WBPaper00040731	1736	24	64
WBPhenotype:0000027	organism metabolism processing variant	WBPhenotype	651	9	64
WBPhenotype:0000034	embryonic polarity variant	WBPhenotype	1668	23	64
WBPhenotype:0000055	early larval arrest	WBPhenotype	15766	218	64
WBPhenotype:0000067	organism stress response variant	WBPhenotype	1462	20	64
WBPhenotype:0000087	body wall cell development variant	WBPhenotype	218	3	64
WBPhenotype:0000120	protein expression reduced	WBPhenotype	8349	114	64
WBPhenotype:0000258	cell secretion variant	WBPhenotype	5698	78	64
WBPhenotype:0000275	organism UV hypersensitive	WBPhenotype	2178	30	64
WBPhenotype:0000313	meiotic progression during oogenesis variant	WBPhenotype	2490	34	64
WBPhenotype:0000341	imipramine hypersensitive	WBPhenotype	73	1	64
WBPhenotype:0000344	cloacal structures protrude	WBPhenotype	73	1	64
WBPhenotype:0000365	embryo osmotic integrity defective early emb	WBPhenotype	9335	128	64
WBPhenotype:0000404	delayed hatching	WBPhenotype	217	3	64
WBPhenotype:0000413	pharyngeal muscle paralyzed	WBPhenotype	218	3	64
WBPhenotype:0000420	levamisole hypersensitive	WBPhenotype	2567	35	64
WBPhenotype:0000457	organism starvation hypersensitive	WBPhenotype	949	13	64
WBPhenotype:0000508	nonsense mRNA accumulation	WBPhenotype	8209	113	64
WBPhenotype:0000527	organism pigmentation variant	WBPhenotype	145	2	64
WBPhenotype:0000566	ventral coiler	WBPhenotype	146	2	64
WBPhenotype:0000576	organism physiology variant	WBPhenotype	366	5	64
WBPhenotype:0000603	muscle system morphology variant	WBPhenotype	509	7	64
WBPhenotype:0000605	reproductive system morphology variant	WBPhenotype	508	7	64
WBPhenotype:0000625	synaptogenesis variant	WBPhenotype	440	6	64
WBPhenotype:0000637	dauer formation variant	WBPhenotype	3584	49	64
WBPhenotype:0000657	neuronal synaptic transmission variant	WBPhenotype	73	1	64
WBPhenotype:0000666	ovulation variant	WBPhenotype	1894	26	64
WBPhenotype:0000668	endomitotic oocytes	WBPhenotype	3131	43	64
WBPhenotype:0000812	germ cell development variant	WBPhenotype	11764	162	64
WBPhenotype:0000834	E lineage variant	WBPhenotype	1022	14	64
WBPhenotype:0000917	excretory duct cell morphology variant	WBPhenotype	363	5	64
WBPhenotype:0000962	level of transgene expression variant	WBPhenotype	2611	36	64
WBPhenotype:0001045	sporadic pumping	WBPhenotype	146	2	64
WBPhenotype:0001084	sodium chloride chemotaxis defective	WBPhenotype	1525	21	64
WBPhenotype:0001176	one cell shape defective early emb	WBPhenotype	217	3	64
WBPhenotype:0001235	cell division polarity variant	WBPhenotype	1100	15	64
WBPhenotype:0001330	egg laying event infrequent	WBPhenotype	146	2	64
WBPhenotype:0001336	male mating efficiency eliminated	WBPhenotype	290	4	64
WBPhenotype:0001394	cell acidification defective	WBPhenotype	586	8	64
WBPhenotype:0001410	protein expression absent	WBPhenotype	3347	46	64
WBPhenotype:0001538	mRNA surveillance defective	WBPhenotype	8207	113	64
WBPhenotype:0001545	dauer body morphology variant	WBPhenotype	581	8	64
WBPhenotype:0001578	cholinergic agonist resistant	WBPhenotype	510	7	64
WBPhenotype:0001653	cadmium response variant	WBPhenotype	434	6	64
WBPhenotype:0001672	commisure growth variant	WBPhenotype	362	5	64
WBPhenotype:0001684	synaptic vesicle homeostasis variant	WBPhenotype	73	1	64
WBPhenotype:0001751	organism hypertonic lethality increased	WBPhenotype	3594	49	64
WBPhenotype:0001794	cytoplasmic processing body variant	WBPhenotype	19343	266	64
WBPhenotype:0001810	oocyte septum formation variant	WBPhenotype	12165	167	64
WBPhenotype:0001834	mRNA splicing variant	WBPhenotype	366	5	64
WBPhenotype:0001906	hypodermal cell elongation defective	WBPhenotype	145	2	64
WBPhenotype:0001929	linker cell absent	WBPhenotype	145	2	64
WBPhenotype:0001930	muscle arm development defective	WBPhenotype	1311	18	64
WBPhenotype:0001940	rachis morphology variant	WBPhenotype	20739	286	64
WBPhenotype:0001944	oocyte number decreased	WBPhenotype	22814	315	64
WBPhenotype:0001975	germ cell compartment large	WBPhenotype	1977	27	64
WBPhenotype:0001995	cell cycle progression variant	WBPhenotype	1233	17	64
WBPhenotype:0002095	lysosome-related organelle morphology variant	WBPhenotype	22304	305	64
WBPhenotype:0002118	population fitness variant	WBPhenotype	3065	42	64
WBPhenotype:0002178	plasma membrane leaflet composition variant	WBPhenotype	219	3	64
WBPhenotype:0002201	apoptotic DNA degradation defective	WBPhenotype	145	2	64
WBPhenotype:0002313	turning frequency increased	WBPhenotype	1028	14	64
cel00565	Ether lipid metabolism	KEGG	1005	14	63
cel00982	Drug metabolism - cytochrome P450	KEGG	2950	41	63
cel03022	Basal transcription factors	KEGG	2596	36	63
cel03440	Homologous recombination	KEGG	1446	20	63
cel03460	Fanconi anemia pathway	KEGG	1802	25	63
cel04212	Longevity regulating pathway - worm	KEGG	4979	69	63
DRSC_SM11	Modifiers_of_Notch_Signalling	DRSC_RNAiScreen	18823	262	63
DRSC_SM45	Genome-wide_Screen_to_Identify_Regulators_of_Heterochromatin_Recruitment_or_Maintenance	DRSC_RNAiScreen	17853	247	63
DRSC_W12	Polycomb_Staining	DRSC_RNAiScreen	2818	39	63
DRSC_W21	Identification_of_Proteins_Required_for_Histone_mRNA_Biosynthesis	DRSC_RNAiScreen	72	1	63
DRSC_W6	MAPK_Signaling_Pathway_Screen	DRSC_RNAiScreen	43169	603	63
JEEC_160	Regulators of gpdh-1 expression (rgpd) genes	16880390	8582	120	63
JEEC_227	Genes Involved in Transposon Silencing	12906791	1938	27	63
JEEC_3002	O genes	27129311	8997	126	63
JEEC_3003	I genes	27129311	6536	91	63
SpellEC_127	cluster_20	WBPaper00025032	3808	53	63
SpellEC_1696	[cgc5767]:cluster_101	WBPaper00005767	144	2	63
SpellEC_206	cluster_99	WBPaper00025032	1150	16	63
SpellEC_251	cluster_144	WBPaper00025032	718	10	63
SpellEC_281	cluster_174	WBPaper00025032	647	9	63
SpellEC_296	cluster_189	WBPaper00025032	649	9	63
SpellEC_327	Development_Group_IV	WBPaper00026640	786	11	63
SpellEC_349	tax-6(jh107)_upregulated	WBPaper00027022	1511	21	63
SpellEC_350	DCR-1_associated_adult	WBPaper00027057	2364	33	63
SpellEC_440	WBPaper00029359_1240	WBPaper00029359	1426	20	63
SpellEC_454	WBPaper00029359_1311	WBPaper00029359	2722	38	63
SpellEC_464	WBPaper00029359_1357	WBPaper00029359	1734	24	63
SpellEC_475	WBPaper00029359_1444	WBPaper00029359	34301	477	63
SpellEC_485	WBPaper00029359_1504	WBPaper00029359	34217	476	63
SpellEC_601	1uM-Heme_upregulated	WBPaper00032121	72	1	63
WBPhenotype:0000000	chromosome instability	WBPhenotype	647	9	63
WBPhenotype:0000030	growth variant	WBPhenotype	6234	87	63
WBPhenotype:0000057	early larval lethal	WBPhenotype	12934	181	63
WBPhenotype:0000073	tail morphology variant	WBPhenotype	2951	41	63
WBPhenotype:0000113	RNA expression variant	WBPhenotype	934	13	63
WBPhenotype:0000132	pheromone induced dauer formation variant	WBPhenotype	940	13	63
WBPhenotype:0000138	lipid composition variant	WBPhenotype	3249	45	63
WBPhenotype:0000203	odorant adaptation variant	WBPhenotype	645	9	63
WBPhenotype:0000241	accumulated cell corpses	WBPhenotype	4070	57	63
WBPhenotype:0000263	axoneme short	WBPhenotype	286	4	63
WBPhenotype:0000299	sensillum morphology variant	WBPhenotype	216	3	63
WBPhenotype:0000306	transgene expression variant	WBPhenotype	14755	207	63
WBPhenotype:0000318	cell cycle delayed	WBPhenotype	720	10	63
WBPhenotype:0000347	rectal development variant	WBPhenotype	360	5	63
WBPhenotype:0000364	gut granule birefringence misplaced	WBPhenotype	860	12	63
WBPhenotype:0000426	antibody staining increased	WBPhenotype	1071	15	63
WBPhenotype:0000469	Q neuroblast lineage migration variant	WBPhenotype	3355	47	63
WBPhenotype:0000547	starved	WBPhenotype	721	10	63
WBPhenotype:0000629	ectopic neurite outgrowth	WBPhenotype	645	9	63
WBPhenotype:0000649	vulva location variant	WBPhenotype	1508	21	63
WBPhenotype:0000672	presynaptic vesicle cluster localization variant	WBPhenotype	644	9	63
WBPhenotype:0000675	zygotic lethal	WBPhenotype	502	7	63
WBPhenotype:0000806	hermaphrodite fertility variant	WBPhenotype	643	9	63
WBPhenotype:0000830	B lineage variant	WBPhenotype	356	5	63
WBPhenotype:0000835	F lineage variant	WBPhenotype	216	3	63
WBPhenotype:0000933	MS lineage variant	WBPhenotype	359	5	63
WBPhenotype:0001018	cytokinesis variant emb	WBPhenotype	4169	58	63
WBPhenotype:0001120	relative cell cycle timing defective early emb	WBPhenotype	361	5	63
WBPhenotype:0001136	embryonic morphology variant	WBPhenotype	2734	38	63
WBPhenotype:0001141	nucleus reforms cell division remnant early emb	WBPhenotype	1872	26	63
WBPhenotype:0001143	multiple nuclei early emb	WBPhenotype	7646	107	63
WBPhenotype:0001152	pronuclear migration defective early emb	WBPhenotype	3724	52	63
WBPhenotype:0001153	pronuclear migration failure early emb	WBPhenotype	793	11	63
WBPhenotype:0001226	commissure variant	WBPhenotype	571	8	63
WBPhenotype:0001285	induced pharyngeal pumping variant	WBPhenotype	216	3	63
WBPhenotype:0001312	neuron number variant	WBPhenotype	642	9	63
WBPhenotype:0001355	gonad morphology variant	WBPhenotype	13795	191	63
WBPhenotype:0001375	transgene expression undetectable	WBPhenotype	4599	64	63
WBPhenotype:0001401	mitochondria morphology variant	WBPhenotype	7372	102	63
WBPhenotype:0001405	protein aggregation variant	WBPhenotype	33383	467	63
WBPhenotype:0001525	terminal bulb morphology variant	WBPhenotype	285	4	63
WBPhenotype:0001612	ethanol resistant	WBPhenotype	714	10	63
WBPhenotype:0001676	touch receptor cell morphology variant	WBPhenotype	288	4	63
WBPhenotype:0001727	body width variant	WBPhenotype	787	11	63
WBPhenotype:0001765	carbon dioxide avoidance variant	WBPhenotype	1578	22	63
WBPhenotype:0001780	associative learning variant	WBPhenotype	784	11	63
WBPhenotype:0001801	axodendritic polarity variant	WBPhenotype	215	3	63
WBPhenotype:0001881	endoplasmic reticulum symmetry variant early emb	WBPhenotype	215	3	63
WBPhenotype:0001896	gamma ray induced apoptosis decreased	WBPhenotype	788	11	63
WBPhenotype:0001952	germline nuclear positioning variant	WBPhenotype	18758	263	63
WBPhenotype:0001982	cell membrane organization biogenesis variant	WBPhenotype	23156	322	63
WBPhenotype:0002266	mitochondrial content variant	WBPhenotype	72	1	63
WBPhenotype:0002349	phosphatidylinositol 3-phosphate levels reduced	WBPhenotype	789	11	63
WExp_1314	SUMO Candidates	19922876	17560	245	63
WExp_1340	fbf-1 interacted by IP	27165521	6470	90	63
cel00531	Glycosaminoglycan degradation	KEGG	352	5	62
cel04122	Sulfur relay system	KEGG	916	13	62
DRSC_SM12	Comparison_of_GPCR_Induced_vs._Small_G-Protein_Induced_Signalling_to_the_Nucleus	DRSC_RNAiScreen	75343	1069	62
DRSC_SM75	A_genome-wide_RNAi_screen_reveals_multiple_regulators_of_caspase_activation	DRSC_RNAiScreen	2346	33	62
DRSC_W10	BCL9_Screen	DRSC_RNAiScreen	2348	33	62
DRSC_W13	CRACM1_Is_a_Plasma_Membrane_Protein_Essential_for_Store-Operated_Ca2+_Entry	DRSC_RNAiScreen	18828	265	62
DRSC_W5	Phagocytosis_of_Apoptotic_Cells	DRSC_RNAiScreen	4507	64	62
DRSC_W7	Nuclear_targeting_factor_of_Mad	DRSC_RNAiScreen	13040	186	62
JEEC_14	Infection-Up D. coniospora 24 h (oligo) ; Pujol ; 2008		27197	388	62
JEEC_158	Orthologues -top BLAST hit e lessthan 005- of cxcl-2 regulators	22860121	1562	22	62
JEEC_3004	G genes	27129311	10312	145	62
JEEC_4	Chemosensation ; Kim ; 2001		2740	39	62
JEEC_80	Regulated UP_daf2 mutant&RNAi,Class1,+IGF1 ; Murphy ; 2003		1900	27	62
modENCODE_196	YL402_LIN-35_YA_yale_stn.fc	25164749	563	8	62
SpellEC_1211	2-deoxy-D-glucose_downregulated	WBPaper00044434	563	8	62
SpellEC_141	cluster_34	WBPaper00025032	2833	40	62
SpellEC_156	cluster_49	WBPaper00025032	1277	18	62
SpellEC_1619	[cgc5767]:cluster_24	WBPaper00005767	1338	19	62
SpellEC_1634	[cgc5767]:cluster_39	WBPaper00005767	638	9	62
SpellEC_1669	[cgc5767]:cluster_74	WBPaper00005767	213	3	62
SpellEC_348	tax-6(jh107)_downregulated	WBPaper00027022	1683	24	62
SpellEC_428	WBPaper00029359_1181	WBPaper00029359	563	8	62
SpellEC_514	WBPaper00029359_1681	WBPaper00029359	996	14	62
SpellEC_566	Down_deps-1_vs_WT	WBPaper00031477	844	12	62
WBPhenotype:0000010	drug hypersensitive	WBPhenotype	1683	24	62
WBPhenotype:0000015	positive chemotaxis defective	WBPhenotype	71	1	62
WBPhenotype:0000060	adult lethal	WBPhenotype	6035	85	62
WBPhenotype:0000082	L2 arrest	WBPhenotype	1556	22	62
WBPhenotype:0000103	gut granule development variant	WBPhenotype	1479	21	62
WBPhenotype:0000136	mRNA levels increased	WBPhenotype	9467	133	62
WBPhenotype:0000141	stress induced lethality increased	WBPhenotype	283	4	62
WBPhenotype:0000155	cell polarity reversed	WBPhenotype	353	5	62
WBPhenotype:0000221	neurotransmitter metabolism variant	WBPhenotype	71	1	62
WBPhenotype:0000228	spontaneous mutation rate increased	WBPhenotype	5436	77	62
WBPhenotype:0000329	pumping asynchronous	WBPhenotype	282	4	62
WBPhenotype:0000379	head notched	WBPhenotype	636	9	62
WBPhenotype:0000385	sperm excess	WBPhenotype	1139	16	62
WBPhenotype:0000397	harsh body touch resistant	WBPhenotype	424	6	62
WBPhenotype:0000409	organism morphology variable	WBPhenotype	1345	19	62
WBPhenotype:0000456	touch resistant	WBPhenotype	1408	20	62
WBPhenotype:0000523	chemical response variant	WBPhenotype	1494	21	62
WBPhenotype:0000532	body region morphology variant	WBPhenotype	71	1	62
WBPhenotype:0000563	shrinker	WBPhenotype	634	9	62
WBPhenotype:0000585	cell homeostasis metabolism variant	WBPhenotype	426	6	62
WBPhenotype:0000661	solitary feeding increased	WBPhenotype	426	6	62
WBPhenotype:0000680	aldicarb response variant	WBPhenotype	213	3	62
WBPhenotype:0000704	excretory canal morphology variant	WBPhenotype	1754	25	62
WBPhenotype:0000706	gut granule biogenesis reduced	WBPhenotype	1210	17	62
WBPhenotype:0000710	intestinal morphology variant	WBPhenotype	2399	34	62
WBPhenotype:0000717	gene expression variant	WBPhenotype	3191	45	62
WBPhenotype:0000736	autophagy variant	WBPhenotype	1494	21	62
WBPhenotype:0000778	feeding inefficient	WBPhenotype	281	4	62
WBPhenotype:0000779	late embryonic arrest	WBPhenotype	5420	77	62
WBPhenotype:0000784	male fertility variant	WBPhenotype	283	4	62
WBPhenotype:0000854	intraflagellar transport defective	WBPhenotype	71	1	62
WBPhenotype:0000861	body wall muscle development variant	WBPhenotype	1060	15	62
WBPhenotype:0000997	cryophilic	WBPhenotype	281	4	62
WBPhenotype:0001020	embryonic lethal late emb	WBPhenotype	5311	75	62
WBPhenotype:0001028	nuclear appearance variant	WBPhenotype	15543	221	62
WBPhenotype:0001079	cytoplasmic dynamics defective early emb	WBPhenotype	355	5	62
WBPhenotype:0001108	P0 spindle rotation failure early emb	WBPhenotype	988	14	62
WBPhenotype:0001129	cleavage furrow defective early emb	WBPhenotype	1975	28	62
WBPhenotype:0001162	pronuclear number defective early emb	WBPhenotype	142	2	62
WBPhenotype:0001165	excess maternal pronucleus early emb	WBPhenotype	2471	35	62
WBPhenotype:0001221	nose touch defective	WBPhenotype	1351	19	62
WBPhenotype:0001227	commissure absent	WBPhenotype	567	8	62
WBPhenotype:0001308	weak pumping	WBPhenotype	71	1	62
WBPhenotype:0001317	evoked postsynaptic amplitude reduced	WBPhenotype	569	8	62
WBPhenotype:0001366	male fan development variant	WBPhenotype	142	2	62
WBPhenotype:0001426	coelomocyte uptake defective	WBPhenotype	2481	35	62
WBPhenotype:0001524	quiescence variant	WBPhenotype	2462	35	62
WBPhenotype:0001526	ciliated neuron morphology variant	WBPhenotype	498	7	62
WBPhenotype:0001528	sensillum accessory cell morphology variant	WBPhenotype	212	3	62
WBPhenotype:0001599	ouabain resistant	WBPhenotype	141	2	62
WBPhenotype:0001603	cyproheptadine resistant	WBPhenotype	427	6	62
WBPhenotype:0001621	organism oxidative stress response hypersensitive	WBPhenotype	2628	37	62
WBPhenotype:0001628	locomotion rate serotonin resistant	WBPhenotype	213	3	62
WBPhenotype:0001649	Fluorouracil resistant	WBPhenotype	426	6	62
WBPhenotype:0001661	loss of asymmetry AWC	WBPhenotype	1635	23	62
WBPhenotype:0001737	aqueous compound discrimination defective	WBPhenotype	284	4	62
WBPhenotype:0001748	pharynx unattached	WBPhenotype	2188	31	62
WBPhenotype:0001812	embryonic rupture	WBPhenotype	426	6	62
WBPhenotype:0001815	desynapsis defective	WBPhenotype	212	3	62
WBPhenotype:0001873	meiotic spindle assembly defective	WBPhenotype	141	2	62
WBPhenotype:0001885	cleavage furrow initiation defective early emb	WBPhenotype	3594	51	62
WBPhenotype:0001969	germ cell compartment morphology variant	WBPhenotype	20560	291	62
WBPhenotype:0001977	germ cell partition morphology variant	WBPhenotype	6142	87	62
WBPhenotype:0002332	track length variant	WBPhenotype	142	2	62
WBPhenotype:0002377	mRNA poly-A tail length increased	WBPhenotype	71	1	62
WBPhenotype:0004017	locomotor coordination variant	WBPhenotype	1052	15	62
WExp_1303	down in abundance day 22 vs. day 1, proteomics	25957690	23946	337	62
WExp_1339	UP in muscle enriched animals but not in muscle	22730465	3971	56	62
WExp_1341	fbf-2 interacted by IP	27165521	5037	71	62
cel00511	Other glycan degradation	KEGG	1107	16	61
cel00523	Polyketide sugar unit biosynthesis	KEGG	139	2	61
cel00980	Metabolism of xenobiotics by cytochrome P450	KEGG	2572	37	61
cel04512	ECM-receptor interaction	KEGG	489	7	61
DRSC_SM63	The_Novel_Tail-anchored_Membrane_Protein_Mff_Controls_Mitochondrial_and_Peroxisomal_Fission_in_Mammalian_Cells	DRSC_RNAiScreen	1730	25	61
DRSC_SM67	Identification_of_Proteins_Required_for_Histone_mRNA_Biosynthesis	DRSC_RNAiScreen	837	12	61
JEEC_195	Regulators of Rab11-RE positioning and transport of the apical membrane protein PEPT-1	22634595	29620	423	61
SpellEC_1104	gpIs1(longevity)_regulated	WBPaper00042036	346	5	61
SpellEC_117	cluster_10	WBPaper00025032	5823	84	61
SpellEC_1179	diet_upregulated	WBPaper00044128	8093	117	61
SpellEC_1613	[cgc5767]:cluster_18	WBPaper00005767	1935	28	61
SpellEC_1644	[cgc5767]:cluster_49	WBPaper00005767	414	6	61
SpellEC_1674	[cgc5767]:cluster_79	WBPaper00005767	210	3	61
SpellEC_1687	[cgc5767]:cluster_92	WBPaper00005767	140	2	61
SpellEC_184	cluster_77	WBPaper00025032	1320	19	61
SpellEC_185	cluster_78	WBPaper00025032	1383	20	61
SpellEC_194	cluster_87	WBPaper00025032	1247	18	61
SpellEC_201	cluster_94	WBPaper00025032	1187	17	61
SpellEC_218	cluster_111	WBPaper00025032	969	14	61
SpellEC_229	cluster_122	WBPaper00025032	909	13	61
SpellEC_263	cluster_156	WBPaper00025032	761	11	61
SpellEC_279	cluster_172	WBPaper00025032	696	10	61
SpellEC_286	cluster_179	WBPaper00025032	553	8	61
SpellEC_4	cgc4386_cluster_1_4	WBPaper00004386	6900	100	61
SpellEC_512	WBPaper00029359_1662	WBPaper00029359	485	7	61
SpellEC_600	1uM-Heme_downregulated	WBPaper00032121	276	4	61
SpellEC_67	glutathione-binding_protein	WBPaper00005013	690	10	61
SpellEC_81	L4-adult_specific	WBPaper00005943	69	1	61
SpellEC_96	gst-5-binding_ROS-stressed	WBPaper00024245	555	8	61
WBPhenotype:0000052	maternal effect lethal emb	WBPhenotype	6443	93	61
WBPhenotype:0000054	larval lethal	WBPhenotype	55991	811	61
WBPhenotype:0000071	head morphology variant	WBPhenotype	1253	18	61
WBPhenotype:0000097	AB lineage variant	WBPhenotype	695	10	61
WBPhenotype:0000105	oocyte meiotic maturation variant	WBPhenotype	1316	19	61
WBPhenotype:0000135	gene expression level high	WBPhenotype	2553	37	61
WBPhenotype:0000165	cell fusion variant	WBPhenotype	483	7	61
WBPhenotype:0000167	precocious seam cell fusion	WBPhenotype	1116	16	61
WBPhenotype:0000210	defecation contraction variant	WBPhenotype	346	5	61
WBPhenotype:0000283	vulva uterus connection defective	WBPhenotype	415	6	61
WBPhenotype:0000291	no oocytes	WBPhenotype	13663	198	61
WBPhenotype:0000349	flaccid	WBPhenotype	1117	16	61
WBPhenotype:0000366	three fold arrest	WBPhenotype	345	5	61
WBPhenotype:0000384	axon guidance variant	WBPhenotype	5321	77	61
WBPhenotype:0000470	HSN migration variant	WBPhenotype	1878	27	61
WBPhenotype:0000473	progressive paralysis	WBPhenotype	902	13	61
WBPhenotype:0000483	no gut granules	WBPhenotype	1184	17	61
WBPhenotype:0000516	ventral cord disorganized	WBPhenotype	280	4	61
WBPhenotype:0000529	cell development variant	WBPhenotype	2979	43	61
WBPhenotype:0000546	early eggs laid	WBPhenotype	345	5	61
WBPhenotype:0000551	omega turns variant	WBPhenotype	279	4	61
WBPhenotype:0000561	head levamisole resistant	WBPhenotype	138	2	61
WBPhenotype:0000574	excretory canal short	WBPhenotype	348	5	61
WBPhenotype:0000621	excretory system development variant	WBPhenotype	486	7	61
WBPhenotype:0000626	habituation variant	WBPhenotype	831	12	61
WBPhenotype:0000671	resistant to copper	WBPhenotype	415	6	61
WBPhenotype:0000679	transgene subcellular localization variant	WBPhenotype	82636	1181	61
WBPhenotype:0000683	masculinization of germline	WBPhenotype	3150	45	61
WBPhenotype:0000691	gonad development variant	WBPhenotype	19287	278	61
WBPhenotype:0000708	intestinal development variant	WBPhenotype	3275	47	61
WBPhenotype:0000724	protein secretion variant	WBPhenotype	1114	16	61
WBPhenotype:0000745	transposon silencing variant	WBPhenotype	2376	34	61
WBPhenotype:0000815	muscle cell development variant	WBPhenotype	69	1	61
WBPhenotype:0000832	C lineage variant	WBPhenotype	553	8	61
WBPhenotype:0000853	intraflagellar transport variant	WBPhenotype	419	6	61
WBPhenotype:0000868	paralyzed body	WBPhenotype	69	1	61
WBPhenotype:0000910	rectal morphology variant	WBPhenotype	70	1	61
WBPhenotype:0000948	cuticle morphology variant	WBPhenotype	1311	19	61
WBPhenotype:0000994	intestinal contractions variant	WBPhenotype	69	1	61
WBPhenotype:0001038	tumorous germline	WBPhenotype	6078	88	61
WBPhenotype:0001117	cell cell contacts defective early emb	WBPhenotype	210	3	61
WBPhenotype:0001134	Aba ABp division axis defective early emb	WBPhenotype	1120	16	61
WBPhenotype:0001171	shortened life span	WBPhenotype	27264	394	61
WBPhenotype:0001213	locomotion reduced	WBPhenotype	4865	70	61
WBPhenotype:0001239	mating latency increased	WBPhenotype	138	2	61
WBPhenotype:0001249	amphid channel cilia morphology variant	WBPhenotype	69	1	61
WBPhenotype:0001261	pale	WBPhenotype	2925	42	61
WBPhenotype:0001264	peroxisome physiology variant	WBPhenotype	207	3	61
WBPhenotype:0001343	meiotic spindle defective early emb	WBPhenotype	762	11	61
WBPhenotype:0001368	spermatheca absent	WBPhenotype	69	1	61
WBPhenotype:0001462	sodium chloride chemotaxis variant	WBPhenotype	552	8	61
WBPhenotype:0001584	chromosome alignment variant	WBPhenotype	910	13	61
WBPhenotype:0001587	actin organization biogenesis variant	WBPhenotype	1330	19	61
WBPhenotype:0001624	male tail curling serotonin resistant	WBPhenotype	209	3	61
WBPhenotype:0001627	locomotion rate serotonin hypersensitive	WBPhenotype	139	2	61
WBPhenotype:0001651	growth arrest response to 5 FU resistant	WBPhenotype	69	1	61
WBPhenotype:0001659	spermatheca morphology variant	WBPhenotype	208	3	61
WBPhenotype:0001664	X chromosome nondisjunction	WBPhenotype	140	2	61
WBPhenotype:0001700	swimming variant	WBPhenotype	560	8	61
WBPhenotype:0001739	aging variant	WBPhenotype	2157	31	61
WBPhenotype:0001747	zinc response variant	WBPhenotype	208	3	61
WBPhenotype:0001749	zinc toxicity hypersensitive	WBPhenotype	414	6	61
WBPhenotype:0001763	uptake by intestinal cell defective	WBPhenotype	277	4	61
WBPhenotype:0001781	hypersensitivity to mutagen	WBPhenotype	624	9	61
WBPhenotype:0001783	ligand gated channel activity variant	WBPhenotype	416	6	61
WBPhenotype:0001848	tube morphogenesis variant	WBPhenotype	69	1	61
WBPhenotype:0001849	zinc homeostasis variant	WBPhenotype	208	3	61
WBPhenotype:0001887	excess seam cells	WBPhenotype	836	12	61
WBPhenotype:0001964	dopaminergic fate atypical	WBPhenotype	348	5	61
WBPhenotype:0001973	germ cell compartment size variant	WBPhenotype	11664	168	61
WBPhenotype:0002040	asymmetric chromosome segregation	WBPhenotype	69	1	61
WBPhenotype:0002078	histone methylation variant	WBPhenotype	1316	19	61
WBPhenotype:0002162	multipolar mitotic spindle	WBPhenotype	69	1	61
WBPhenotype:0002163	oxygen consumption decreased	WBPhenotype	979	14	61
WBPhenotype:0002188	male somatic gonad development variant	WBPhenotype	9076	130	61
WBPhenotype:0002352	tRNA expression increased	WBPhenotype	69	1	61
WBPhenotype:0002369	sister cell division timing asynchrony reduced	WBPhenotype	5490	79	61
WExp_1399	UP ogt-1(tm1046) mutant	20368426	2352	34	61
cel00514	Other types of O-glycan biosynthesis	KEGG	547	8	60
cel00534	Glycosaminoglycan biosynthesis - heparan sulfate / heparin	KEGG	615	9	60
cel00591	Linoleic acid metabolism	KEGG	342	5	60
cel00860	Porphyrin and chlorophyll metabolism	KEGG	1436	21	60
cel03013	RNA transport	KEGG	7880	115	60
DRSC_SM23	Nuclear_targeting_factor_of_Mad	DRSC_RNAiScreen	26291	382	60
DRSC_SM25	Manipulation_of_the_host_cell_by_Francisella_tularensis	DRSC_RNAiScreen	5345	78	60
DRSC_SM65	BCL9_Screen	DRSC_RNAiScreen	1979	29	60
DRSC_SM70	A_genome-wide_RNA_interference_screen_identifies_putative_chromatin_regulators_essential_for_E2F_repression	DRSC_RNAiScreen	824	12	60
DRSC_W4	Manipulation_of_the_host_cell_by_Francisella_tularensis	DRSC_RNAiScreen	2686	39	60
JEEC_120	fldchng_rde4-WT.gt.1.5_AND_ttest.WT_vs_rde4.le.0.01	21980302	15711	231	60
JEEC_250	Up-un stressed aak-2 vs N2	21303547	46576	678	60
modENCODE_137	OP184_LIN-15B_L4_stanford_stn.fc	25164749	1160	17	60
SpellEC_137	cluster_30	WBPaper00025032	3129	46	60
SpellEC_152	cluster_45	WBPaper00025032	1833	27	60
SpellEC_160	cluster_53	WBPaper00025032	1786	26	60
SpellEC_248	cluster_141	WBPaper00025032	549	8	60
SpellEC_255	cluster_148	WBPaper00025032	750	11	60
SpellEC_282	cluster_175	WBPaper00025032	686	10	60
SpellEC_337	class_A	WBPaper00026952	9188	135	60
SpellEC_513	WBPaper00029359_1678	WBPaper00029359	4375	64	60
SpellEC_619	up_in_rde-4	WBPaper00032425	15805	231	60
SpellEC_667	mitochondria_protein	WBPaper00035073	41212	598	60
WBPhenotype:0000016	aldicarb hypersensitive	WBPhenotype	3836	56	60
WBPhenotype:0000017	aldicarb resistant	WBPhenotype	15317	225	60
WBPhenotype:0000025	blistered	WBPhenotype	3918	57	60
WBPhenotype:0000037	egg morphology variant	WBPhenotype	545	8	60
WBPhenotype:0000056	late larval arrest	WBPhenotype	5848	85	60
WBPhenotype:0000058	late larval lethal	WBPhenotype	3446	50	60
WBPhenotype:0000059	larval arrest	WBPhenotype	108409	1578	60
WBPhenotype:0000092	intestinal cell proliferation variant	WBPhenotype	68	1	60
WBPhenotype:0000126	general pace of development defective early emb	WBPhenotype	3741	55	60
WBPhenotype:0000131	pheromone induced dauer formation defective	WBPhenotype	1024	15	60
WBPhenotype:0000166	seam cell fusion variant	WBPhenotype	1159	17	60
WBPhenotype:0000184	apoptosis fails to occur	WBPhenotype	5885	86	60
WBPhenotype:0000200	pericellular component development variant	WBPhenotype	136	2	60
WBPhenotype:0000204	anterior body contraction defecation cycle variant	WBPhenotype	136	2	60
WBPhenotype:0000227	male turning defective	WBPhenotype	822	12	60
WBPhenotype:0000293	alimentary system pigmentation variant	WBPhenotype	68	1	60
WBPhenotype:0000296	spicules crumpled	WBPhenotype	1306	19	60
WBPhenotype:0000298	rays displaced	WBPhenotype	1434	21	60
WBPhenotype:0000340	imipramine resistant	WBPhenotype	549	8	60
WBPhenotype:0000392	intestinal fluorescence increased	WBPhenotype	205	3	60
WBPhenotype:0000401	no uterus	WBPhenotype	68	1	60
WBPhenotype:0000501	left handed roller	WBPhenotype	689	10	60
WBPhenotype:0000505	male ray morphology variant	WBPhenotype	2179	32	60
WBPhenotype:0000594	cell migration variant	WBPhenotype	3905	57	60
WBPhenotype:0000604	nervous system morphology variant	WBPhenotype	960	14	60
WBPhenotype:0000646	sluggish	WBPhenotype	13853	204	60
WBPhenotype:0000667	gonad displaced	WBPhenotype	478	7	60
WBPhenotype:0000670	spermatogenesis variant	WBPhenotype	1919	28	60
WBPhenotype:0000689	maternal sterile	WBPhenotype	66133	963	60
WBPhenotype:0000694	hermaphrodite sterile	WBPhenotype	888	13	60
WBPhenotype:0000698	vulvaless	WBPhenotype	4554	67	60
WBPhenotype:0000712	germ cell ionizing radiation response variant	WBPhenotype	1792	26	60
WBPhenotype:0000737	germ cell resistant ionizing radiation	WBPhenotype	1364	20	60
WBPhenotype:0000748	asymmetric cell division defective early emb	WBPhenotype	1858	27	60
WBPhenotype:0000749	embryonic development variant	WBPhenotype	2037	30	60
WBPhenotype:0000780	shaker	WBPhenotype	68	1	60
WBPhenotype:0000793	posterior body morphology variant	WBPhenotype	953	14	60
WBPhenotype:0000923	nonstriated muscle morphology variant	WBPhenotype	68	1	60
WBPhenotype:0000924	striated muscle morphology variant	WBPhenotype	68	1	60
WBPhenotype:0000942	accessory cell development variant	WBPhenotype	68	1	60
WBPhenotype:0000961	pattern of transgene expression variant	WBPhenotype	63471	930	60
WBPhenotype:0000987	germ cell physiology variant	WBPhenotype	204	3	60
WBPhenotype:0001062	late paralysis arrested elongation two fold	WBPhenotype	272	4	60
WBPhenotype:0001063	egg laying phases variant	WBPhenotype	68	1	60
WBPhenotype:0001106	spindle orientation variant AB or P1 early emb	WBPhenotype	3055	45	60
WBPhenotype:0001123	synchronous second division early emb	WBPhenotype	1358	20	60
WBPhenotype:0001155	pronuclei meet centrally early emb	WBPhenotype	2043	30	60
WBPhenotype:0001172	programmed cell death variant	WBPhenotype	1840	27	60
WBPhenotype:0001180	accumulated germline cell corpses	WBPhenotype	16446	242	60
WBPhenotype:0001349	protein phosphorylation variant	WBPhenotype	547	8	60
WBPhenotype:0001354	actin cytoskeleton filament morphology variant	WBPhenotype	815	12	60
WBPhenotype:0001384	fertility reduced	WBPhenotype	2479	36	60
WBPhenotype:0001425	receptor mediated endocytosis defective	WBPhenotype	48089	709	60
WBPhenotype:0001509	rays missing	WBPhenotype	2321	34	60
WBPhenotype:0001515	struts variant	WBPhenotype	757	11	60
WBPhenotype:0001516	helical cuticle	WBPhenotype	755	11	60
WBPhenotype:0001571	body wall muscle cell polarization variant	WBPhenotype	272	4	60
WBPhenotype:0001588	microtubule organization biogenesis variant	WBPhenotype	1853	27	60
WBPhenotype:0001596	tail bobbed	WBPhenotype	68	1	60
WBPhenotype:0001645	protein degradation variant	WBPhenotype	8959	132	60
WBPhenotype:0001678	cuticle physiology variant	WBPhenotype	204	3	60
WBPhenotype:0001702	directionality variant	WBPhenotype	137	2	60
WBPhenotype:0001767	commissure handedness defective	WBPhenotype	758	11	60
WBPhenotype:0001785	memory retention defective	WBPhenotype	1292	19	60
WBPhenotype:0001817	enhanced taste aversion defective	WBPhenotype	205	3	60
WBPhenotype:0001830	response to multiple stressors variant	WBPhenotype	137	2	60
WBPhenotype:0001842	drug withdrawal response variant	WBPhenotype	274	4	60
WBPhenotype:0001908	ventral closure defective	WBPhenotype	1160	17	60
WBPhenotype:0001911	axon regeneration defective	WBPhenotype	1094	16	60
WBPhenotype:0001914	fewer pharyngeal cells	WBPhenotype	68	1	60
WBPhenotype:0001920	twisted pharynx	WBPhenotype	136	2	60
WBPhenotype:0002002	supernumerary centrosomes	WBPhenotype	342	5	60
WBPhenotype:0002060	pore forming toxin resistant	WBPhenotype	410	6	60
WBPhenotype:0002124	circumferential actin bundles disorganized	WBPhenotype	204	3	60
WBPhenotype:0002166	muscle membrane potential variant	WBPhenotype	344	5	60
WBPhenotype:0002190	fewer hypodermal cells	WBPhenotype	68	1	60
WBPhenotype:0002234	increased acidified compartments	WBPhenotype	68	1	60
WBPhenotype:0002244	arsenic hypersensitive	WBPhenotype	137	2	60
WBPhenotype:0002248	hypersensitive to zinc deficiency	WBPhenotype	206	3	60
WBPhenotype:0002294	body posture wavelength variant	WBPhenotype	545	8	60
WBPhenotype:0002318	dwelling reduced	WBPhenotype	340	5	60
WBPhenotype:0002362	protein sumoylation variant	WBPhenotype	204	3	60
WBPhenotype:0002368	lysosomal refractile body accumulation	WBPhenotype	68	1	60
WBPhenotype:0002393	anterior posterior neurite growth variant	WBPhenotype	206	3	60
WBPhenotype:0004007	periodic spicule prodding defective	WBPhenotype	136	2	60
WBPhenotype:0008001	embryonic cell fate specification variant	WBPhenotype	68	1	60
WExp_1398	Down ogt-1(ok430) mutant	20368426	2480	36	60
WExp_1536	TFs Negative regulated By UNC-120	22730465	894	13	60
WExp_1568	down in larva but UP in adult on 15 vs. 25 C	26027928	550	8	60
DRSC_SM60	Functional_genomic_analysis_of_the_Wnt-Wingless_Signaling_Pathway	DRSC_RNAiScreen	6893	103	59
JEEC_176	Nutrition-responsive candidate genes	23604316	5420	81	59
JEEC_179	RNAi clone derepressing silenced let-858p::gfp multicopy array	22939621	1965	29	59
JEEC_194	Required for mitochondrial surveillance and response	24695221	3027	45	59
JEEC_208	Targets of RNAi clones that increase sensitivity to ionizing radiation	16824923	3032	45	59
JEEC_209	Targets of RNAi clones that reduce daf-2 lifespan	18006689	6820	102	59
JEEC_59	Muscle-enriched_mRNA-tag ; Pauli ; 2006		735	11	59
JEEC_75	Regulated UP_Starvation,L4/adults ; Gilst ; 2005		7271	108	59
modENCODE_186	OP222_DAF-12_L3_stanford_stn.fc	25164749	67	1	59
modENCODE_190	OP222_DAF-12_L4_stanford_stn.fc	25164749	67	1	59
SpellEC_1406	gld-4(RNAi)_downregulated	WBPaper00045729	8000	118	59
SpellEC_1618	[cgc5767]:cluster_23	WBPaper00005767	1685	25	59
SpellEC_1627	[cgc5767]:cluster_32	WBPaper00005767	935	14	59
SpellEC_171	cluster_64	WBPaper00025032	1487	22	59
SpellEC_244	cluster_137	WBPaper00025032	741	11	59
SpellEC_264	cluster_157	WBPaper00025032	742	11	59
SpellEC_325	Development_Group_II	WBPaper00026640	471	7	59
SpellEC_328	Development_Group_O	WBPaper00026640	1071	16	59
SpellEC_347	cnb-1(jh103)_upregulated	WBPaper00027022	1272	19	59
SpellEC_429	WBPaper00029359_1182	WBPaper00029359	668	10	59
SpellEC_442	WBPaper00029359_1243	WBPaper00029359	1937	29	59
SpellEC_620	up_in_zfp-1	WBPaper00032425	22170	332	59
SpellEC_713	A.hydrophila_regulated	WBPaper00035926	4350	65	59
SpellEC_78	L1-L2_specific	WBPaper00005943	67	1	59
SpellEC_853	ife-1(ok1978)_downregulated	WBPaper00037963	1213	18	59
WBPhenotype:0000005	hyperactive egg laying	WBPhenotype	674	10	59
WBPhenotype:0000028	RNA processing variant	WBPhenotype	535	8	59
WBPhenotype:0000039	life span variant	WBPhenotype	12470	186	59
WBPhenotype:0000128	temperature induced dauer formation increased	WBPhenotype	269	4	59
WBPhenotype:0000134	gene expression level reduced	WBPhenotype	4303	64	59
WBPhenotype:0000137	mRNA levels reduced	WBPhenotype	7527	112	59
WBPhenotype:0000146	organism temperature response variant	WBPhenotype	1010	15	59
WBPhenotype:0000181	axon trajectory variant	WBPhenotype	2435	36	59
WBPhenotype:0000201	cuticle development variant	WBPhenotype	809	12	59
WBPhenotype:0000319	large	WBPhenotype	402	6	59
WBPhenotype:0000320	reduced viability after freezing	WBPhenotype	67	1	59
WBPhenotype:0000395	no differentiated gametes	WBPhenotype	535	8	59
WBPhenotype:0000421	levamisole resistant	WBPhenotype	2090	31	59
WBPhenotype:0000430	male copulatory structure development variant	WBPhenotype	135	2	59
WBPhenotype:0000440	excretory canals long	WBPhenotype	67	1	59
WBPhenotype:0000474	muscle attachment variant	WBPhenotype	605	9	59
WBPhenotype:0000633	axon branching variant	WBPhenotype	869	13	59
WBPhenotype:0000645	roller	WBPhenotype	2272	34	59
WBPhenotype:0000654	synaptic vesicle exocytosis variant	WBPhenotype	203	3	59
WBPhenotype:0000743	RNAi response variant	WBPhenotype	934	14	59
WBPhenotype:0000762	spindle position defective early emb	WBPhenotype	1548	23	59
WBPhenotype:0000781	body wall muscle thin filament variant	WBPhenotype	742	11	59
WBPhenotype:0000802	dorsal region development variant	WBPhenotype	135	2	59
WBPhenotype:0000827	V lineages variant	WBPhenotype	603	9	59
WBPhenotype:0000843	male mating efficiency reduced	WBPhenotype	3855	57	59
WBPhenotype:0000847	presynaptic component localization variant	WBPhenotype	934	14	59
WBPhenotype:0000878	chemosensory neuron development variant	WBPhenotype	201	3	59
WBPhenotype:0000885	engulfment variant	WBPhenotype	5429	81	59
WBPhenotype:0001010	clear	WBPhenotype	14919	222	59
WBPhenotype:0001024	male morphology variant	WBPhenotype	538	8	59
WBPhenotype:0001068	egg laying serotonin resistant	WBPhenotype	2275	34	59
WBPhenotype:0001124	ABa ABp EMS synchronous division early emb	WBPhenotype	602	9	59
WBPhenotype:0001125	P2 EMS synchronous division early emb	WBPhenotype	671	10	59
WBPhenotype:0001156	pronuclear size defective early emb	WBPhenotype	2201	33	59
WBPhenotype:0001237	ectopic axon outgrowth	WBPhenotype	939	14	59
WBPhenotype:0001273	organism heat response variant	WBPhenotype	2287	34	59
WBPhenotype:0001279	transgene expression reduced male	WBPhenotype	468	7	59
WBPhenotype:0001303	ectopic cell	WBPhenotype	468	7	59
WBPhenotype:0001316	evoked postsynaptic current variant	WBPhenotype	1558	23	59
WBPhenotype:0001370	protein protein interaction variant	WBPhenotype	1139	17	59
WBPhenotype:0001380	anoxia hypersensitive	WBPhenotype	739	11	59
WBPhenotype:0001391	gamma ray induced apoptosis increased	WBPhenotype	675	10	59
WBPhenotype:0001448	odorant negative chemotaxis defective	WBPhenotype	67	1	59
WBPhenotype:0001494	distal tip cell migration precocious	WBPhenotype	135	2	59
WBPhenotype:0001529	sensilium sheath cell variant	WBPhenotype	67	1	59
WBPhenotype:0001534	neuronal ECM variant	WBPhenotype	67	1	59
WBPhenotype:0001561	dauer inner labial sensillum variant	WBPhenotype	67	1	59
WBPhenotype:0001675	male gonad development variant	WBPhenotype	8038	119	59
WBPhenotype:0001681	spindle orientation variant	WBPhenotype	1548	23	59
WBPhenotype:0001685	postsynaptic region morphology variant	WBPhenotype	879	13	59
WBPhenotype:0001692	pheromone induced larval display defective	WBPhenotype	405	6	59
WBPhenotype:0001694	spermatogenesis to oogenesis switch defective	WBPhenotype	671	10	59
WBPhenotype:0001756	UV induced apoptosis decreased	WBPhenotype	471	7	59
WBPhenotype:0001811	serotonin induced fat reduction variant	WBPhenotype	268	4	59
WBPhenotype:0001852	antihelmintic response variant	WBPhenotype	871	13	59
WBPhenotype:0001876	centriole biogenesis variant	WBPhenotype	668	10	59
WBPhenotype:0001918	chemical hypersensitive	WBPhenotype	4458	66	59
WBPhenotype:0001931	muscle arm axon connection variant	WBPhenotype	135	2	59
WBPhenotype:0001984	long range axon migration variant	WBPhenotype	135	2	59
WBPhenotype:0001985	short range axon migration variant	WBPhenotype	135	2	59
WBPhenotype:0002032	lectin binding variant	WBPhenotype	67	1	59
WBPhenotype:0002068	astral microtubule asymmetry defective	WBPhenotype	134	2	59
WBPhenotype:0002134	predator escape defective	WBPhenotype	270	4	59
WBPhenotype:0002261	neurite connectivity defective	WBPhenotype	134	2	59
WBPhenotype:0002293	body posture amplitude increased	WBPhenotype	4453	66	59
WBPhenotype:0002373	conditional attraction to bacterial lawn	WBPhenotype	67	1	59
WBPhenotype:0002385	high pH avoidance defective	WBPhenotype	67	1	59
WBPhenotype:0004028	slowing response on food variant	WBPhenotype	743	11	59
WExp_1378	Reduced siRNA reads by mut-16(mg461) mutant	21245313	10736	159	59
WExp_1447	daf-2 pathway targets	21765926	1283	19	59
cel00532	Glycosaminoglycan biosynthesis - chondroitin sulfate / dermatan sulfate	KEGG	400	6	58
cel04080	Neuroactive ligand-receptor interaction	KEGG	1979	30	58
DRSC_SM2	Screen_to_identify_genes_that_regulate_Rho_signaling_during_cytokinesis	DRSC_RNAiScreen	2132	32	58
JEEC_116	fldchng_zfp1-WT.gt.1.5_AND_ttest_WT_vs_zfp-1.le.0.01	21980302	22219	334	58
JEEC_242	Up unstressed aak-2 vs N2	21303547	9551	144	58
JEEC_29	Cell adhesion ; Kim ; 2001		394	6	58
JEEC_3001	Nipi genes	27129311	22255	337	58
modENCODE_140	OP199_NHR-105_L1_stanford_stn.fc	25164749	598	9	58
modENCODE_89	OP367_LSY-2_L4_yale_stn.fc	25164749	8192	124	58
SpellEC_119	cluster_12	WBPaper00025032	5606	85	58
SpellEC_122	cluster_15	WBPaper00025032	4648	70	58
SpellEC_126	cluster_19	WBPaper00025032	3955	60	58
SpellEC_1490	lin-35(n745)_downregulated	WBPaper00046509	29691	448	58
SpellEC_150	cluster_43	WBPaper00025032	1999	30	58
SpellEC_1640	[cgc5767]:cluster_45	WBPaper00005767	460	7	58
SpellEC_1652	[cgc5767]:cluster_57	WBPaper00005767	329	5	58
SpellEC_1653	[cgc5767]:cluster_58	WBPaper00005767	331	5	58
SpellEC_187	cluster_80	WBPaper00025032	1262	19	58
SpellEC_243	cluster_136	WBPaper00025032	800	12	58
SpellEC_245	cluster_138	WBPaper00025032	723	11	58
SpellEC_287	cluster_180	WBPaper00025032	658	10	58
SpellEC_290	cluster_183	WBPaper00025032	595	9	58
SpellEC_307	cluster_200	WBPaper00025032	531	8	58
SpellEC_308	PAL-1_target_genes	WBPaper00025032	10482	159	58
SpellEC_39	cgc4489_group_3	WBPaper00004489	49463	746	58
SpellEC_460	WBPaper00029359_1336	WBPaper00029359	1847	28	58
SpellEC_528	daf-2(e1370ts)_upregulated	WBPaper00030894	3419	52	58
SpellEC_606	differentially_expressed_with_age_medoid_3	WBPaper00032165	12187	185	58
SpellEC_921	hcf-1down_sir-2.1up_daf-2nc	WBPaper00040184	2585	39	58
WBPhenotype:0000007	bag of worms	WBPhenotype	3420	52	58
WBPhenotype:0000021	squat	WBPhenotype	66	1	58
WBPhenotype:0000031	slow growth	WBPhenotype	120275	1813	58
WBPhenotype:0000062	lethal	WBPhenotype	110846	1672	58
WBPhenotype:0000078	seam cells stacked	WBPhenotype	66	1	58
WBPhenotype:0000090	epidermis cuticle detached	WBPhenotype	66	1	58
WBPhenotype:0000112	protein expression variant	WBPhenotype	1926	29	58
WBPhenotype:0000154	reduced brood size	WBPhenotype	74133	1119	58
WBPhenotype:0000218	vulval cell induction increased	WBPhenotype	1186	18	58
WBPhenotype:0000230	tail withered	WBPhenotype	797	12	58
WBPhenotype:0000391	defecation missing motor steps	WBPhenotype	265	4	58
WBPhenotype:0000399	somatic gonad development variant	WBPhenotype	1312	20	58
WBPhenotype:0000436	protein subcellular localization variant	WBPhenotype	16007	242	58
WBPhenotype:0000461	paraquat resistant	WBPhenotype	6111	93	58
WBPhenotype:0000502	right handed roller	WBPhenotype	264	4	58
WBPhenotype:0000550	body muscle dystrophy	WBPhenotype	1123	17	58
WBPhenotype:0000557	dopamine adaptation defective	WBPhenotype	66	1	58
WBPhenotype:0000559	calcium channel modulator hypersensitive	WBPhenotype	66	1	58
WBPhenotype:0000634	pharyngeal pumping variant	WBPhenotype	1597	24	58
WBPhenotype:0000638	molt defect	WBPhenotype	17649	265	58
WBPhenotype:0000653	mechanosensory system variant	WBPhenotype	199	3	58
WBPhenotype:0000659	feeding behavior variant	WBPhenotype	462	7	58
WBPhenotype:0000688	sterile	WBPhenotype	150782	2275	58
WBPhenotype:0000697	protruding vulva	WBPhenotype	50168	765	58
WBPhenotype:0000703	epithelial morphology variant	WBPhenotype	1859	28	58
WBPhenotype:0000729	cell death variant	WBPhenotype	3110	47	58
WBPhenotype:0000823	germline proliferation variant	WBPhenotype	3772	57	58
WBPhenotype:0000904	muscle cell morphology variant	WBPhenotype	1392	21	58
WBPhenotype:0000932	bis phenol A hypersensitive	WBPhenotype	66	1	58
WBPhenotype:0000934	developmental morphology variant	WBPhenotype	199	3	58
WBPhenotype:0000939	male T lineages variant	WBPhenotype	66	1	58
WBPhenotype:0000965	somatic cell death variant	WBPhenotype	329	5	58
WBPhenotype:0001011	complex phenotype early emb	WBPhenotype	1851	28	58
WBPhenotype:0001029	patchy coloration	WBPhenotype	6662	100	58
WBPhenotype:0001065	fewer egg laying events during active	WBPhenotype	199	3	58
WBPhenotype:0001066	inactive phase variant	WBPhenotype	197	3	58
WBPhenotype:0001090	thermotolerance reduced	WBPhenotype	1911	29	58
WBPhenotype:0001194	ectopic neuron	WBPhenotype	462	7	58
WBPhenotype:0001208	RNAi resistant	WBPhenotype	7658	116	58
WBPhenotype:0001231	intraflagellar transport accelerated	WBPhenotype	329	5	58
WBPhenotype:0001236	transgene expression increased	WBPhenotype	63422	959	58
WBPhenotype:0001298	hindgut morphology variant	WBPhenotype	526	8	58
WBPhenotype:0001347	intestinal calcium signaling variant	WBPhenotype	66	1	58
WBPhenotype:0001360	hermaphrodite self sterile	WBPhenotype	2167	33	58
WBPhenotype:0001404	ectopic expression antibody	WBPhenotype	1400	21	58
WBPhenotype:0001408	pattern protein expression variant	WBPhenotype	1664	25	58
WBPhenotype:0001416	pathogen adherence defect	WBPhenotype	397	6	58
WBPhenotype:0001418	organism hypersensitive desiccation	WBPhenotype	2175	33	58
WBPhenotype:0001444	aqueous adaptation defective	WBPhenotype	1780	27	58
WBPhenotype:0001452	octanol chemotaxis variant	WBPhenotype	132	2	58
WBPhenotype:0001510	neuronal cell fate specification variant	WBPhenotype	1451	22	58
WBPhenotype:0001535	deirid sensillum morphology variant	WBPhenotype	787	12	58
WBPhenotype:0001565	lysine chemotaxis defective	WBPhenotype	333	5	58
WBPhenotype:0001570	body wall muscle actin organization defective	WBPhenotype	799	12	58
WBPhenotype:0001625	male tail curling serotonin hypersensitive	WBPhenotype	66	1	58
WBPhenotype:0001652	anchor cell invasion variant	WBPhenotype	731	11	58
WBPhenotype:0001764	carbon dioxide response variant	WBPhenotype	66	1	58
WBPhenotype:0001786	neuronal ion channel clustering defective	WBPhenotype	132	2	58
WBPhenotype:0001837	diet induced life span variant	WBPhenotype	731	11	58
WBPhenotype:0001847	sterol induced dauer formation variant	WBPhenotype	66	1	58
WBPhenotype:0001851	radiation induced reproductive cell death variant	WBPhenotype	661	10	58
WBPhenotype:0001857	pathogen induced gene expression variant	WBPhenotype	1329	20	58
WBPhenotype:0001875	anaphase bridging	WBPhenotype	2847	43	58
WBPhenotype:0001934	vulval muscle extension variant	WBPhenotype	133	2	58
WBPhenotype:0001936	resistant to protein aggregation induced paralysis	WBPhenotype	1452	22	58
WBPhenotype:0002048	abamectin resistant	WBPhenotype	66	1	58
WBPhenotype:0002105	late endosome localization variant	WBPhenotype	1839	28	58
WBPhenotype:0002126	intestinal fluorescence decreased	WBPhenotype	66	1	58
WBPhenotype:0002139	linker cell morphology variant	WBPhenotype	66	1	58
WBPhenotype:0002283	autophagy reduced	WBPhenotype	591	9	58
WBPhenotype:0002308	pausing variant	WBPhenotype	3237	49	58
WBPhenotype:0002323	backward point velocity variant	WBPhenotype	3212	49	58
WExp_1108	UP ogt-1(ok430) mutant	20368426	4214	64	58
WExp_1109	Down ogt-1(tm1046) mutant	20368426	4211	64	58
WExp_1197	UP in abundance at day 22 by daf-2 mutant, proteomics	25957690	7519	113	58
WExp_1383	UP scrt-1 RNAi in mex-3 mutant strain	18277379	6826	104	58
WExp_1406	UP lin-26 RNAi in mex-3 mutant strain	18277379	13270	200	58
JEEC_185	Synthetic phenotype with lin-35	17417969	16369	252	57
JEEC_19	Infection_P.aeruginosa UP ; Shapira ; 2006		2594	40	57
JEEC_2	Regulated UP_Glutathione S-transferases, xenobiotics ; Reichert ; 2005		196	3	57
JEEC_275	Increase Protein Aggregation	19165329	5183	80	57
JEEC_72	Cytochrome P450 ; Kim ; 2001		9088	139	57
JEEC_76	DNA synthesis ; Kim ; 2001		842	13	57
modENCODE_146	OP344_F49E12.6_L1_yale_stn.fc	25164749	65	1	57
modENCODE_198	DCC3858_CEH-39_EM_modencode_stn.fc	25164749	194	3	57
modENCODE_199	OP169_CEH-39_LE_stanford_stn.fc	25164749	194	3	57
modENCODE_69	OP240_LSY-2_L2_stanford_stn.fc	25164749	5243	80	57
SpellEC_1013	HQ_3d_0.2mM_Down	WBPaper00041002	5546	85	57
SpellEC_1206	rotenone_10day_upregulated	WBPaper00044426	65	1	57
SpellEC_1214	CholesterolStarvation_upregulated	WBPaper00044448	194	3	57
SpellEC_129	cluster_22	WBPaper00025032	3497	54	57
SpellEC_138	cluster_31	WBPaper00025032	2839	44	57
SpellEC_1503	Garlic-Extract_downregulated_protein	WBPaper00046741	977	15	57
SpellEC_153	cluster_46	WBPaper00025032	1809	28	57
SpellEC_1651	[cgc5767]:cluster_56	WBPaper00005767	392	6	57
SpellEC_1659	[cgc5767]:cluster_64	WBPaper00005767	324	5	57
SpellEC_1724	[cgc5767]:expression_class_MDE	WBPaper00005767	41289	635	57
SpellEC_188	cluster_81	WBPaper00025032	1291	20	57
SpellEC_195	cluster_88	WBPaper00025032	1112	17	57
SpellEC_265	cluster_158	WBPaper00025032	650	10	57
SpellEC_419	WBPaper00029359_1124	WBPaper00029359	2148	33	57
SpellEC_452	WBPaper00029359_1304	WBPaper00029359	6728	103	57
SpellEC_462	WBPaper00029359_1351	WBPaper00029359	2583	40	57
SpellEC_610	differentially_expressed_with_age_medoid_7	WBPaper00032165	21613	330	57
WBPhenotype:0000013	dauer defective	WBPhenotype	1807	28	57
WBPhenotype:0000032	sick	WBPhenotype	42520	649	57
WBPhenotype:0000035	larval body morphology variant	WBPhenotype	847	13	57
WBPhenotype:0000038	exploded through vulva	WBPhenotype	25267	387	57
WBPhenotype:0000053	paralyzed arrested elongation two fold	WBPhenotype	1627	25	57
WBPhenotype:0000070	male tail morphology variant	WBPhenotype	3505	54	57
WBPhenotype:0000077	cuticle shedding defect	WBPhenotype	195	3	57
WBPhenotype:0000088	body muscle displaced	WBPhenotype	783	12	57
WBPhenotype:0000159	dauer arrest variant	WBPhenotype	1369	21	57
WBPhenotype:0000188	gonad arm morphology variant	WBPhenotype	2973	46	57
WBPhenotype:0000195	distal tip cell migration variant	WBPhenotype	9294	144	57
WBPhenotype:0000196	distal tip cell morphology variant	WBPhenotype	129	2	57
WBPhenotype:0000220	vulva cell fate specification variant	WBPhenotype	1628	25	57
WBPhenotype:0000246	defecation cycle variable length	WBPhenotype	518	8	57
WBPhenotype:0000247	sodium chemotaxis defective	WBPhenotype	908	14	57
WBPhenotype:0000280	breaks in alae	WBPhenotype	3184	49	57
WBPhenotype:0000290	sperm absent	WBPhenotype	2025	31	57
WBPhenotype:0000314	scrawny	WBPhenotype	1237	19	57
WBPhenotype:0000370	egg long	WBPhenotype	65	1	57
WBPhenotype:0000414	cell fate transformation	WBPhenotype	5806	90	57
WBPhenotype:0000467	age associated fluorescence increased	WBPhenotype	5780	89	57
WBPhenotype:0000471	ALM migration variant	WBPhenotype	262	4	57
WBPhenotype:0000515	ventral nerve cord development variant	WBPhenotype	391	6	57
WBPhenotype:0000535	organism morphology variant	WBPhenotype	25614	395	57
WBPhenotype:0000562	body levamisole resistant	WBPhenotype	129	2	57
WBPhenotype:0000641	activity level variant	WBPhenotype	1818	28	57
WBPhenotype:0000642	hyperactive	WBPhenotype	1243	19	57
WBPhenotype:0000676	growth rate variant	WBPhenotype	6076	93	57
WBPhenotype:0000681	DMPP response variant	WBPhenotype	65	1	57
WBPhenotype:0000686	organism ionizing radiation response variant	WBPhenotype	260	4	57
WBPhenotype:0000731	germ cell hypersensitive ionizing radiation	WBPhenotype	1243	19	57
WBPhenotype:0000759	spindle defective early emb	WBPhenotype	1686	26	57
WBPhenotype:0000792	anterior body morphology variant	WBPhenotype	196	3	57
WBPhenotype:0000822	sex determination variant	WBPhenotype	520	8	57
WBPhenotype:0000829	Q lineage variant	WBPhenotype	129	2	57
WBPhenotype:0000836	gonadal lineage variant	WBPhenotype	65	1	57
WBPhenotype:0000844	serotonin induced pumping variant	WBPhenotype	455	7	57
WBPhenotype:0000858	excretory duct cell development variant	WBPhenotype	65	1	57
WBPhenotype:0000926	body wall muscle morphology variant	WBPhenotype	2466	38	57
WBPhenotype:0001014	pathogen resistance increased	WBPhenotype	4580	70	57
WBPhenotype:0001105	P0 spindle position defective early emb	WBPhenotype	2809	43	57
WBPhenotype:0001131	loose mitotic furrow early emb	WBPhenotype	587	9	57
WBPhenotype:0001133	division axis defective	WBPhenotype	649	10	57
WBPhenotype:0001168	pseudocleavage absent early emb	WBPhenotype	982	15	57
WBPhenotype:0001224	axon outgrowth variant	WBPhenotype	3340	51	57
WBPhenotype:0001225	phasmid socket absent	WBPhenotype	1560	24	57
WBPhenotype:0001242	intraflagellar transport slow	WBPhenotype	194	3	57
WBPhenotype:0001274	organism heat hypersensitive	WBPhenotype	910	14	57
WBPhenotype:0001369	protein interaction variant	WBPhenotype	585	9	57
WBPhenotype:0001392	cell cycle arrest	WBPhenotype	323	5	57
WBPhenotype:0001453	high sodium chloride concentration osmotic avoidance variant	WBPhenotype	195	3	57
WBPhenotype:0001595	somatic transgene silencing variant	WBPhenotype	6611	101	57
WBPhenotype:0001639	roaming reduced	WBPhenotype	4419	68	57
WBPhenotype:0001642	cell cleavage variant emb	WBPhenotype	523	8	57
WBPhenotype:0001701	spastic locomotion	WBPhenotype	129	2	57
WBPhenotype:0001750	zinc toxicity resistant	WBPhenotype	130	2	57
WBPhenotype:0001772	endogenous transposase levels increased	WBPhenotype	131	2	57
WBPhenotype:0001782	anoxia response attenuated	WBPhenotype	65	1	57
WBPhenotype:0001823	sperm recruitment variant	WBPhenotype	453	7	57
WBPhenotype:0001832	nuclear pore variant	WBPhenotype	258	4	57
WBPhenotype:0001892	glycogen levels variant	WBPhenotype	129	2	57
WBPhenotype:0001923	fewer seam cells	WBPhenotype	1231	19	57
WBPhenotype:0001943	rachis wide	WBPhenotype	4142	64	57
WBPhenotype:0002030	magnesium homeostasis variant	WBPhenotype	129	2	57
WBPhenotype:0002106	early endosome localization variant	WBPhenotype	1817	28	57
WBPhenotype:0002117	occurences of decapitation	WBPhenotype	65	1	57
WBPhenotype:0002216	pattern antibody staining variant	WBPhenotype	325	5	57
WBPhenotype:0002242	hypersensitive to iron deficiency	WBPhenotype	65	1	57
WBPhenotype:0002258	nickel toxicity resistant	WBPhenotype	130	2	57
WBPhenotype:0002358	transdifferentiation defective	WBPhenotype	65	1	57
WBPhenotype:0004030	male response to hermaphrodite variant	WBPhenotype	582	9	57
WExp_1107	UP ogt-1(ok1207) mutant	20368426	2024	31	57
WExp_1316	UTR3 enriched and down in alg-3, alg-4 double mutant dependent 26G-RNA targets	20133686	8371	129	57
WExp_1363	UP nob-1 RNAi in mex-3 mutant Strain	18277379	35447	542	57
WExp_1394	UP in abundance at day 1 by daf-2 mutant, proteomics	25957690	12369	192	57
WExp_1395	Down ogt-1(ok1207) mutant	20368426	3640	56	57
WExp_1534	TFs Negative regulated By HLH-1	22730465	1426	22	57
cel00512	Mucin type O-glycan biosynthesis	KEGG	699	11	56
JEEC_164	DAF-16 cofactors required for DAF-16 function	23604319	1222	19	56
JEEC_183	Genes whose inactivation disrupts molting	16122351	4437	69	56
JEEC_61	AmineOxidase ; Kim ; 2001		22270	347	56
modENCODE_132	OP600_UNC-62_L4_stanford_stn.fc	25164749	766	12	56
SpellEC_1044	EMS_enriched	WBPaper00041506	2621	41	56
SpellEC_111	cluster_4	WBPaper00025032	10448	164	56
SpellEC_1177	daf-2(e1370)_upregulated	WBPaper00044128	10608	165	56
SpellEC_1217	gld-1_let-7_regulated	WBPaper00044501	135951	2134	56
SpellEC_1632	[cgc5767]:cluster_37	WBPaper00005767	641	10	56
SpellEC_1719	[cgc5767]:expression_class_E_pi(143_min)	WBPaper00005767	14554	228	56
SpellEC_183	cluster_76	WBPaper00025032	1207	19	56
SpellEC_197	cluster_90	WBPaper00025032	1145	18	56
SpellEC_203	cluster_96	WBPaper00025032	1030	16	56
SpellEC_214	cluster_107	WBPaper00025032	837	13	56
SpellEC_226	cluster_119	WBPaper00025032	894	14	56
SpellEC_253	cluster_146	WBPaper00025032	570	9	56
SpellEC_267	cluster_160	WBPaper00025032	634	10	56
SpellEC_274	cluster_167	WBPaper00025032	641	10	56
SpellEC_484	WBPaper00029359_1497	WBPaper00029359	6776	106	56
SpellEC_488	WBPaper00029359_1525	WBPaper00029359	2409	38	56
SpellEC_510	WBPaper00029359_1659	WBPaper00029359	445	7	56
SpellEC_555	2-deoxy-D-glucose_downregulated	WBPaper00031060	9938	155	56
SpellEC_691	glucose_upregulated	WBPaper00035479	1273	20	56
SpellEC_77	adult_specific	WBPaper00005943	64	1	56
SpellEC_97	N-glycosylated_protein	WBPaper00024276	1018	16	56
WBPhenotype:0000002	kinker	WBPhenotype	2629	41	56
WBPhenotype:0000047	gastrulation variant	WBPhenotype	2691	42	56
WBPhenotype:0000061	extended life span	WBPhenotype	28179	444	56
WBPhenotype:0000079	branched adult alae	WBPhenotype	770	12	56
WBPhenotype:0000093	lineage variant	WBPhenotype	1476	23	56
WBPhenotype:0000095	M lineage variant	WBPhenotype	768	12	56
WBPhenotype:0000130	pheromone induced dauer formation enhanced	WBPhenotype	514	8	56
WBPhenotype:0000133	expression lipogenic enzyme reduced	WBPhenotype	127	2	56
WBPhenotype:0000164	thin	WBPhenotype	21859	343	56
WBPhenotype:0000175	hypercontracted	WBPhenotype	515	8	56
WBPhenotype:0000183	apoptosis increased	WBPhenotype	9222	145	56
WBPhenotype:0000202	alae variant	WBPhenotype	1143	18	56
WBPhenotype:0000216	cell fate specification variant	WBPhenotype	2360	37	56
WBPhenotype:0000294	intestine dark	WBPhenotype	700	11	56
WBPhenotype:0000583	dumpy	WBPhenotype	22639	352	56
WBPhenotype:0000584	synaptic transmission variant	WBPhenotype	64	1	56
WBPhenotype:0000591	metal response variant	WBPhenotype	1021	16	56
WBPhenotype:0000600	epithelial system morphology variant	WBPhenotype	64	1	56
WBPhenotype:0000611	muscle system physiology variant	WBPhenotype	256	4	56
WBPhenotype:0000615	cilia morphology variant	WBPhenotype	1838	29	56
WBPhenotype:0000643	locomotion variant	WBPhenotype	87658	1368	56
WBPhenotype:0000644	paralyzed	WBPhenotype	8933	141	56
WBPhenotype:0000648	male mating variant	WBPhenotype	897	14	56
WBPhenotype:0000651	constipated	WBPhenotype	2635	41	56
WBPhenotype:0000669	sex muscle development variant	WBPhenotype	127	2	56
WBPhenotype:0000682	feminization of germline	WBPhenotype	1152	18	56
WBPhenotype:0000687	feminization of XX and XO animals	WBPhenotype	634	10	56
WBPhenotype:0000696	everted vulva	WBPhenotype	3183	50	56
WBPhenotype:0000700	multivulva	WBPhenotype	13541	213	56
WBPhenotype:0000711	organism hypersensitive ionizing radiation	WBPhenotype	4163	65	56
WBPhenotype:0000730	apoptosis variant	WBPhenotype	11492	180	56
WBPhenotype:0000741	DNA damage checkpoint variant	WBPhenotype	571	9	56
WBPhenotype:0000775	meiosis variant	WBPhenotype	6030	95	56
WBPhenotype:0000845	levamisole response variant	WBPhenotype	319	5	56
WBPhenotype:0000882	dendrite development variant	WBPhenotype	2831	44	56
WBPhenotype:0000905	neuron morphology variant	WBPhenotype	965	15	56
WBPhenotype:0000916	excretory cell morphology variant	WBPhenotype	127	2	56
WBPhenotype:0001012	organism pathogen response variant	WBPhenotype	2814	44	56
WBPhenotype:0001036	sterile F1	WBPhenotype	4153	65	56
WBPhenotype:0001037	sterile progeny	WBPhenotype	45320	707	56
WBPhenotype:0001048	odorant chemosensory response variant	WBPhenotype	444	7	56
WBPhenotype:0001049	chemosensory behavior variant	WBPhenotype	318	5	56
WBPhenotype:0001101	egg laying response to drug variant	WBPhenotype	446	7	56
WBPhenotype:0001169	pseudocleavage exaggerated early emb	WBPhenotype	893	14	56
WBPhenotype:0001265	head movement variant	WBPhenotype	514	8	56
WBPhenotype:0001294	head bent	WBPhenotype	193	3	56
WBPhenotype:0001301	P granule defective	WBPhenotype	836	13	56
WBPhenotype:0001302	P granule localization defective	WBPhenotype	2545	40	56
WBPhenotype:0001412	alae morphology variant	WBPhenotype	1867	29	56
WBPhenotype:0001482	frequency body bend reduced	WBPhenotype	2915	46	56
WBPhenotype:0001517	annulae morphology variant	WBPhenotype	1211	19	56
WBPhenotype:0001521	body elongation retracted	WBPhenotype	192	3	56
WBPhenotype:0001635	excess pharyngeal cells	WBPhenotype	957	15	56
WBPhenotype:0001658	intercellular junction variant	WBPhenotype	319	5	56
WBPhenotype:0001703	body bend variant	WBPhenotype	444	7	56
WBPhenotype:0001707	nuclear import defective	WBPhenotype	190	3	56
WBPhenotype:0001779	miRNA expression variant	WBPhenotype	1843	29	56
WBPhenotype:0001853	AAD response variant	WBPhenotype	64	1	56
WBPhenotype:0001880	endoplasmic reticulum morphology variant	WBPhenotype	703	11	56
WBPhenotype:0001893	mitochondrial membrane potential reduced	WBPhenotype	1334	21	56
WBPhenotype:0002054	magnesium hypersensitivity	WBPhenotype	64	1	56
WBPhenotype:0002073	cation homeostasis variant	WBPhenotype	64	1	56
WBPhenotype:0002087	hydrogen sulfide hypersensitive	WBPhenotype	257	4	56
WBPhenotype:0002196	outward rectifying current variant	WBPhenotype	64	1	56
WBPhenotype:0002223	manganese hypersensitivity	WBPhenotype	128	2	56
WBPhenotype:0002367	non-living barrier escape defective	WBPhenotype	64	1	56
WBPhenotype:0004004	male response to contact defective	WBPhenotype	1330	21	56
WBPhenotype:0004027	plate tap reflex variant	WBPhenotype	447	7	56
WExp_1402	UP hlh-1 RNAi used mex-3 mutant strain	18277379	8686	136	56
cel00601	Glycosphingolipid biosynthesis - lacto and neolacto series	KEGG	188	3	55
JEEC_163	DAF-16 binding partners acting antagonistically to DAF-16	23604319	873	14	55
modENCODE_156	OP114_F16B12.6_L1_yale_stn.fc	25164749	1884	30	55
modENCODE_28	OP184_LIN-15B_L3_stanford_stn.fc	25164749	21835	351	55
modENCODE_29	OP184_LIN-15B_L3_yale_stn.fc	25164749	21835	351	55
SpellEC_1207	rotenone_24h_downregulated	WBPaper00044426	95145	1523	55
SpellEC_1283	ZK1236.1(tm4178)_downregulated	WBPaper00045303	2758	44	55
SpellEC_1380	Co-expression_Cluster_3	WBPaper00045460	189	3	55
SpellEC_1402	S.flexneri_downregulated	WBPaper00045693	251	4	55
SpellEC_154	cluster_47	WBPaper00025032	1835	29	55
SpellEC_1633	[cgc5767]:cluster_38	WBPaper00005767	631	10	55
SpellEC_1635	[cgc5767]:cluster_40	WBPaper00005767	563	9	55
SpellEC_1636	[cgc5767]:cluster_41	WBPaper00005767	505	8	55
SpellEC_1649	[cgc5767]:cluster_54	WBPaper00005767	375	6	55
SpellEC_1666	[cgc5767]:cluster_71	WBPaper00005767	189	3	55
SpellEC_1729	[cgc5767]:expression_class_MD_pd(66_min)	WBPaper00005767	9861	156	55
SpellEC_179	cluster_72	WBPaper00025032	1254	20	55
SpellEC_198	cluster_91	WBPaper00025032	1135	18	55
SpellEC_199	cluster_92	WBPaper00025032	1065	17	55
SpellEC_219	cluster_112	WBPaper00025032	872	14	55
SpellEC_25	cgc4386_cluster_5_1	WBPaper00004386	10692	172	55
SpellEC_278	cluster_171	WBPaper00025032	623	10	55
SpellEC_295	cluster_188	WBPaper00025032	569	9	55
SpellEC_381	Oogenic_protein	WBPaper00028451	16692	268	55
SpellEC_448	WBPaper00029359_1289	WBPaper00029359	1578	25	55
SpellEC_589	nhr-40(ok667)_downregulated	WBPaper00032009	1057	17	55
SpellEC_609	differentially_expressed_with_age_medoid_6	WBPaper00032165	17328	276	55
SpellEC_625	L3_enriched	WBPaper00032528	114424	1831	55
SpellEC_653	Phosphorylated_protein	WBPaper00034640	1896	30	55
SpellEC_695	alg-1(-)_upregulated	WBPaper00035588	88428	1410	55
SpellEC_918	hcf-1down_sir-2.1down_daf-2up	WBPaper00040184	684	11	55
SpellEC_920	hcf-1down_sir-2.1up_daf-2down	WBPaper00040184	251	4	55
SpellEC_925	hcf-1nc_sir-2.1down_daf-2up	WBPaper00040184	250	4	55
SpellEC_93	daf-2_age_regulated	WBPaper00013462	1127	18	55
WBPhenotype:0000006	egg laying defective	WBPhenotype	11887	188	55
WBPhenotype:0000229	small	WBPhenotype	26026	414	55
WBPhenotype:0000417	cell division failure	WBPhenotype	499	8	55
WBPhenotype:0000439	precocious heterochronic variations	WBPhenotype	504	8	55
WBPhenotype:0000464	oxygen response variant	WBPhenotype	819	13	55
WBPhenotype:0000487	colchicine resistant	WBPhenotype	315	5	55
WBPhenotype:0000500	acetylcholinesterase inhibitor hypersensitive	WBPhenotype	316	5	55
WBPhenotype:0000511	nuclear positioning variant	WBPhenotype	1625	26	55
WBPhenotype:0000545	egg retention	WBPhenotype	2066	33	55
WBPhenotype:0000553	muscle birefringence variant	WBPhenotype	997	16	55
WBPhenotype:0000640	egg laying variant	WBPhenotype	23507	372	55
WBPhenotype:0000758	L4 adult molt defect	WBPhenotype	126	2	55
WBPhenotype:0000863	male fertility reduced	WBPhenotype	1262	20	55
WBPhenotype:0000888	male behavior variant	WBPhenotype	188	3	55
WBPhenotype:0000899	epithelial cell morphology variant	WBPhenotype	377	6	55
WBPhenotype:0000996	expulsion defective	WBPhenotype	820	13	55
WBPhenotype:0001138	nucleus defective early emb	WBPhenotype	439	7	55
WBPhenotype:0001145	polar body number defective early emb	WBPhenotype	688	11	55
WBPhenotype:0001182	fat content variant	WBPhenotype	808	13	55
WBPhenotype:0001278	transgene expression reduced	WBPhenotype	43963	700	55
WBPhenotype:0001292	body wall muscle physiology variant	WBPhenotype	813	13	55
WBPhenotype:0001297	male tail development variant	WBPhenotype	2061	33	55
WBPhenotype:0001339	egg laying levamisole resistant	WBPhenotype	1558	25	55
WBPhenotype:0001340	egg laying imipramine resistant	WBPhenotype	2512	40	55
WBPhenotype:0001581	X linked gene expression enhanced	WBPhenotype	252	4	55
WBPhenotype:0001634	organism electrophilic stress hypersensitive	WBPhenotype	999	16	55
WBPhenotype:0001646	no pharynx	WBPhenotype	1068	17	55
WBPhenotype:0001716	forward point velocity variant	WBPhenotype	3014	48	55
WBPhenotype:0001808	cell corpse digestion variant	WBPhenotype	251	4	55
WBPhenotype:0001850	radiation induced germ cell apoptosis resistant	WBPhenotype	874	14	55
WBPhenotype:0002298	coiling frequency	WBPhenotype	1764	28	55
WBPhenotype:0002300	coiling frequency increased	WBPhenotype	6412	102	55
WBPhenotype:0002347	forward locomotion decreased	WBPhenotype	5587	89	55
WBPhenotype:0002357	metabolite content increased	WBPhenotype	253	4	55
WExp_1114	Reduce small RNAs reads by adr-2 mutant	22673872	66472	1059	55
WExp_1173	down in long-live animals, concordant with longevity	22021389	3255	52	55
WExp_1366	UP nhr-25 RNAi in mex-3 mutant strain	18277379	26685	426	55
cel00533	Glycosaminoglycan biosynthesis - keratan sulfate	KEGG	185	3	54
JEEC_114	gene afecting clec-85::GFP expression	18463287	3352	54	54
JEEC_162	Physical interactors DAF-16, represents those tested by RNAi out of 131 candidates	23604319	4343	71	54
JEEC_166	Required for transgene silencing score gt3	23364702	12331	202	54
JEEC_202	RNAi targets that induce hsp-6p::gfp - mitochondrial UPRT	24662282	5757	93	54
JEEC_26	Regulated UP_EtOH,Class2,Late ; Kwon ; 2004		27180	440	54
JEEC_273	lin-35; ubc-18 suppressors	24584095	2422	39	54
JEEC_48	Regulated UP_Bt toxin,Cry5B ; Huffman ; 2004		556	9	54
JEEC_56	Regulated UP_UDP-glucoronosyltransferases,xenobiotics ; Reichert ; 2005		20353	329	54
modENCODE_21	OP367_LSY-2_L2_yale_stn.fc	25164749	9368	151	54
modENCODE_30	DCC4641_HPL-2_YA_modencode_stn.fc	25164749	4405	72	54
SpellEC_1047	P3_enriched	WBPaper00041506	2138	35	54
SpellEC_1230	alg-3-4_upregulated_protein	WBPaper00044616	2638	43	54
SpellEC_1455	ethanol_upregulated	WBPaper00046128	1534	25	54
SpellEC_1501	P1_enriched	WBPaper00046691	12366	199	54
SpellEC_158	cluster_51	WBPaper00025032	1599	26	54
SpellEC_165	cluster_58	WBPaper00025032	1536	25	54
SpellEC_1657	[cgc5767]:cluster_62	WBPaper00005767	306	5	54
SpellEC_1668	[cgc5767]:cluster_73	WBPaper00005767	62	1	54
SpellEC_1715	[cgc5767]:expression_class_E_pi(66_min)	WBPaper00005767	17311	279	54
SpellEC_1717	[cgc5767]:expression_class_E_pi(101_min)	WBPaper00005767	20122	327	54
SpellEC_1725	[cgc5767]:expression_class_MDET	WBPaper00005767	2720	44	54
SpellEC_175	cluster_68	WBPaper00025032	1239	20	54
SpellEC_200	cluster_93	WBPaper00025032	918	15	54
SpellEC_231	cluster_124	WBPaper00025032	741	12	54
SpellEC_318	L2_hermaphrodite_enriched	WBPaper00026629	497	8	54
SpellEC_346	cnb-1(jh103)_downregulated	WBPaper00027022	1724	28	54
SpellEC_351	DCR-1_associated_embryo	WBPaper00027057	3716	60	54
SpellEC_388	CeMM_vs_NGM_downregulated	WBPaper00028564	1595	26	54
SpellEC_422	WBPaper00029359_1141	WBPaper00029359	2640	43	54
SpellEC_493	WBPaper00029359_1553	WBPaper00029359	1165	19	54
SpellEC_607	differentially_expressed_with_age_medoid_4	WBPaper00032165	9706	158	54
WBPhenotype:0000050	embryonic lethal	WBPhenotype	185311	3008	54
WBPhenotype:0000075	cuticle attachment variant	WBPhenotype	124	2	54
WBPhenotype:0000094	anus development variant	WBPhenotype	248	4	54
WBPhenotype:0000114	mRNA expression variant	WBPhenotype	1354	22	54
WBPhenotype:0000168	alae secretion variant	WBPhenotype	1550	25	54
WBPhenotype:0000215	no germ line	WBPhenotype	678	11	54
WBPhenotype:0000224	serotonin deficient	WBPhenotype	558	9	54
WBPhenotype:0000303	diacetyl chemotaxis defective	WBPhenotype	679	11	54
WBPhenotype:0000304	isoamyl alcohol chemotaxis defective	WBPhenotype	1117	18	54
WBPhenotype:0000324	short	WBPhenotype	10162	164	54
WBPhenotype:0000345	VPC cell division variant	WBPhenotype	495	8	54
WBPhenotype:0000351	failure to hatch	WBPhenotype	3211	52	54
WBPhenotype:0000531	organism development variant	WBPhenotype	30928	506	54
WBPhenotype:0000613	reproductive system physiology variant	WBPhenotype	307	5	54
WBPhenotype:0000650	defecation variant	WBPhenotype	928	15	54
WBPhenotype:0000816	neuron development variant	WBPhenotype	1349	22	54
WBPhenotype:0000981	spermatocyte meiosis variant	WBPhenotype	492	8	54
WBPhenotype:0001034	pronuclear nuclear appearance defective early emb	WBPhenotype	1795	29	54
WBPhenotype:0001240	male tail sensory ray differentiation variant	WBPhenotype	62	1	54
WBPhenotype:0001341	egg laying phentolamine resistant	WBPhenotype	1241	20	54
WBPhenotype:0001403	antibody subcellular localization variant	WBPhenotype	3766	61	54
WBPhenotype:0001411	cuticle carbohydrate surface variant	WBPhenotype	613	10	54
WBPhenotype:0001428	intestinal vacuole	WBPhenotype	4017	65	54
WBPhenotype:0001508	anchor cell fusion defective	WBPhenotype	306	5	54
WBPhenotype:0001687	surface antigenicity variant	WBPhenotype	368	6	54
WBPhenotype:0001689	surface antigen negative	WBPhenotype	307	5	54
WBPhenotype:0001741	spontaneous spicule protraction	WBPhenotype	431	7	54
WBPhenotype:0001818	neuron activation variant	WBPhenotype	307	5	54
WBPhenotype:0001861	environmental stimuli induced gene expression variant	WBPhenotype	497	8	54
WBPhenotype:0001894	nuclear number variant	WBPhenotype	1540	25	54
WBPhenotype:0001907	dorsal intercalation defective	WBPhenotype	124	2	54
WBPhenotype:0001915	mRNA expression ectopic	WBPhenotype	306	5	54
WBPhenotype:0001989	hypoxia hypersensitive	WBPhenotype	558	9	54
WBPhenotype:0002275	plugged excretory pore	WBPhenotype	62	1	54
WBPhenotype:0002381	pheromone production variant	WBPhenotype	248	4	54
WExp_1111	Enriched for antisense 22G-RNAs in the CSR-1 IP	19804758	248201	4067	54
WExp_1164	Pol II Docking and Pausing during starvation	24485661	47267	771	54
WExp_1193	Reduce small RNAs reads by adr-1;adr-2 mutant	22673872	113340	1828	54
WExp_1242	Epigentics gene (targeted by small RNA)	27015309	14332	232	54
WExp_1318	down by dpy-27 RNAi L3	26641248	7045	114	54
WExp_1321	dcr-1 targets (Rybak-Wolf)	25416952	87320	1409	54
WExp_1338	ego-1 putative targets, L4 and adult	21396820	28148	454	54
WExp_1348	down in gene-body H3K36me3 levels during aging	25838541	87261	1408	54
WExp_1390	UP in abundance day 22 vs. day 1, proteomics	25957690	30667	502	54
WExp_1391	UP in abundance day 22 vs. day 1 under daf-2 mutant, proteomics	25957690	27559	445	54
WExp_1401	UP elt-3 RNAi	18277379	19189	309	54
WExp_1432	down by sbp-1 RNAi	26321661	6286	103	54
WExp_1445	Hox gene Targets	21177963	17979	294	54
WExp_1495	down in daf-2 mutant and duaer, SAGE	17543485	988	16	54
cel00190	Oxidative phosphorylation	KEGG	6677	111	53
JEEC_13	Infection--Upregulated by S.marcescens ; Mallo ; 2002		183	3	53
JEEC_165	Required for transgene silencing score gt2	23364702	26703	438	53
JEEC_17	Regulated UP_C-lectin,xenobiotics ; Reichert ; 2005		4814	79	53
JEEC_268	Down in tax-6 mutant vs N2 ; Mair ; 2011		26124	432	53
JEEC_93	RNAi suppressing osm-8 gpdh-1::GFP overexpression phenotype	21253570	14820	247	53
modENCODE_36	OP217_ALY-2_L4_stanford_stn.fc	25164749	7868	131	53
modENCODE_66	OP367_LSY-2_L1_yale_stn.fc	25164749	12912	214	53
SpellEC_1042	AB_enriched	WBPaper00041506	779	13	53
SpellEC_136	cluster_29	WBPaper00025032	2850	47	53
SpellEC_1386	V.alginolyticus_downregulated	WBPaper00045520	243	4	53
SpellEC_1436	L1-L4-lethargus_downregulated	WBPaper00045960	36650	611	53
SpellEC_1528	MWCNT_upregulated	WBPaper00047021	3925	65	53
SpellEC_1671	[cgc5767]:cluster_76	WBPaper00005767	181	3	53
SpellEC_1718	[cgc5767]:expression_class_E_pi(122_min)	WBPaper00005767	22149	364	53
SpellEC_1730	[cgc5767]:expression_class_MD_pd(PC32)	WBPaper00005767	9228	153	53
SpellEC_1731	[cgc5767]:expression_class_ME	WBPaper00005767	158784	2620	53
SpellEC_221	cluster_114	WBPaper00025032	792	13	53
SpellEC_242	cluster_135	WBPaper00025032	668	11	53
SpellEC_247	cluster_140	WBPaper00025032	669	11	53
SpellEC_249	cluster_142	WBPaper00025032	665	11	53
SpellEC_26	cgc4386_cluster_5_2	WBPaper00004386	5599	92	53
SpellEC_507	WBPaper00029359_1639	WBPaper00029359	303	5	53
SpellEC_608	differentially_expressed_with_age_medoid_5	WBPaper00032165	26144	429	53
SpellEC_86	Azacoprostane_upregulated	WBPaper00006195	363	6	53
SpellEC_875	Cry5B_1.5-fold_downregulated	WBPaper00038231	76518	1256	53
SpellEC_877	Cry5B_2-fold_downregulated	WBPaper00038231	37961	631	53
SpellEC_930	hcf-1up_sir-2.1down_daf-2down	WBPaper00040184	61	1	53
WBPhenotype:0000022	long	WBPhenotype	9902	164	53
WBPhenotype:0000072	body morphology variant	WBPhenotype	1625	27	53
WBPhenotype:0000173	cell proliferation reduced	WBPhenotype	242	4	53
WBPhenotype:0000219	vulval cell induction reduced	WBPhenotype	852	14	53
WBPhenotype:0000239	vulval cell lineage variant	WBPhenotype	1200	20	53
WBPhenotype:0000249	osmotic avoidance defective	WBPhenotype	2104	35	53
WBPhenotype:0000357	unfertilized oocytes laid	WBPhenotype	1691	28	53
WBPhenotype:0000358	extra cell division postembryonic	WBPhenotype	1206	20	53
WBPhenotype:0000454	head twisted	WBPhenotype	61	1	53
WBPhenotype:0000472	endoderm absent	WBPhenotype	1152	19	53
WBPhenotype:0000544	backward kinker	WBPhenotype	303	5	53
WBPhenotype:0000695	vulva morphology variant	WBPhenotype	3655	61	53
WBPhenotype:0000769	cytoplasmic appearance defective early emb	WBPhenotype	244	4	53
WBPhenotype:0000773	chromosome segregation variant	WBPhenotype	5842	96	53
WBPhenotype:0000777	polar body extrusion defective early emb	WBPhenotype	1575	26	53
WBPhenotype:0000898	blast cell morphology variant	WBPhenotype	61	1	53
WBPhenotype:0001005	backward locomotion variant	WBPhenotype	7788	129	53
WBPhenotype:0001043	interphase entry defective early emb	WBPhenotype	362	6	53
WBPhenotype:0001109	P0 spindle rotation delayed early emb	WBPhenotype	780	13	53
WBPhenotype:0001203	nicotine resistant	WBPhenotype	788	13	53
WBPhenotype:0001228	alae absent	WBPhenotype	1634	27	53
WBPhenotype:0001314	vulval muscle variant	WBPhenotype	60	1	53
WBPhenotype:0001321	presynaptic region morphology variant	WBPhenotype	606	10	53
WBPhenotype:0001332	vesicle number variant	WBPhenotype	61	1	53
WBPhenotype:0001344	organelle organization biogenesis variant	WBPhenotype	366	6	53
WBPhenotype:0001414	male mating defective	WBPhenotype	2100	35	53
WBPhenotype:0001506	spontaneous reversal rate variant	WBPhenotype	603	10	53
WBPhenotype:0001631	nullo X gamete	WBPhenotype	364	6	53
WBPhenotype:0001643	excess hypodermal cells	WBPhenotype	668	11	53
WBPhenotype:0001644	protein metabolism variant	WBPhenotype	2968	49	53
WBPhenotype:0001708	protein export from nucleus defective	WBPhenotype	61	1	53
WBPhenotype:0001882	aneuploidy	WBPhenotype	542	9	53
WBPhenotype:0001986	high temperature induced L1 arrest	WBPhenotype	541	9	53
WBPhenotype:0002156	temperature learning variant	WBPhenotype	61	1	53
WBPhenotype:0002226	cobalt hypersensitive	WBPhenotype	60	1	53
WBPhenotype:0002257	iron hypersensitive	WBPhenotype	60	1	53
WBPhenotype:0002302	nose movement decreased	WBPhenotype	1032	17	53
WBPhenotype:0002328	amplitude of sinusoidal movement increased	WBPhenotype	2823	47	53
WBPhenotype:0002336	path curvature increased	WBPhenotype	4932	81	53
WBPhenotype:0002345	forward locomotion variant	WBPhenotype	1156	19	53
WBPhenotype:0002363	cholesterol depletion resistant	WBPhenotype	61	1	53
WBPhenotype:0004006	post hermaphrodite contact variant	WBPhenotype	606	10	53
WBPhenotype:0004025	velocity of movement variant	WBPhenotype	962	16	53
WExp_1056	Rb/E2F (dpl-1, efl-1, lin-35) targets, ubiquitous	23347407	98868	1624	53
WExp_1059	CEH-14 L2 targets	21177963	51109	849	53
WExp_1166	UP xpa-1 mutant	20382984	42892	703	53
WExp_1192	CSR-1 22G-RNA targets	22738724	217511	3582	53
WExp_1311	Down tbx-8,9 RNAi in mex-3 mutant strain	18277379	13670	228	53
WExp_1404	UP vab-7 RNAi in mex-3 mutant strain	18277379	8282	137	53
WExp_1451	down in abundance at day 1 by daf-2 mutant, proteomics	25957690	4756	78	53
WExp_1458	miR-124 targets	20176573	2999	50	53
WExp_1557	Known miRNA targets	22454234	902	15	53
JEEC_206	Targets of clones that increase longevity	16103914	1707	29	52
JEEC_240	Up paraquat-stressedN2 vs N2	21303547	18669	316	52
JEEC_253	involved in toxicity of expanded CUG repeats	25038802	898	15	52
JEEC_8	Proteases ; Kim ; 2001		1414	24	52
JEEC_85	Infection-Downregulated S.marcescens ; Wong ; 2007		2133	36	52
modENCODE_102	OP240_LSY-2_L4_stanford_stn.fc	25164749	5348	91	52
modENCODE_138	YL468_LIN-35_YA_yale_stn.fc	25164749	9257	156	52
modENCODE_144	OP177_EGL-27_YA_stanford_stn.fc	25164749	536	9	52
modENCODE_167	OP174_CES-1_L1_stanford_stn.fc	25164749	295	5	52
modENCODE_24	OP218_R02D3.7_L3_stanford_stn.fc	25164749	12650	212	52
modENCODE_6	OP367_LSY-2_EM_yale_stn.fc	25164749	31706	537	52
modENCODE_78	N2_EFL-1_L1_yale_stn.fc	25164749	4757	80	52
modENCODE_88	OP353_NHR-77_L3_stanford_stn.fc	25164749	2880	49	52
SpellEC_103	AFD_AWB_vs_unsorted_upregulated	WBPaper00024671	47738	798	52
SpellEC_1059	mes-2_mes-4_upregulated	WBPaper00041688	537	9	52
SpellEC_1584	ethosuximide_upregulated	WBPaper00048929	2252	38	52
SpellEC_1600	[cgc5767]:cluster_5	WBPaper00005767	8731	147	52
SpellEC_1601	[cgc5767]:cluster_6	WBPaper00005767	8347	140	52
SpellEC_1638	[cgc5767]:cluster_43	WBPaper00005767	477	8	52
SpellEC_1650	[cgc5767]:cluster_55	WBPaper00005767	359	6	52
SpellEC_1661	[cgc5767]:cluster_66	WBPaper00005767	236	4	52
SpellEC_167	cluster_60	WBPaper00025032	1014	17	52
SpellEC_17	cgc4386_cluster_3_5	WBPaper00004386	5243	89	52
SpellEC_1720	[cgc5767]:expression_class_E_pi(186_min)	WBPaper00005767	16409	275	52
SpellEC_1727	[cgc5767]:expression_class_MD_pd(41_min)	WBPaper00005767	21677	362	52
SpellEC_186	cluster_79	WBPaper00025032	1127	19	52
SpellEC_193	cluster_86	WBPaper00025032	1123	19	52
SpellEC_238	cluster_131	WBPaper00025032	716	12	52
SpellEC_32	cgc4386_cluster_6_2	WBPaper00004386	10989	187	52
SpellEC_369	alpha-Synuclein(WT)_upregulated	WBPaper00027342	24106	403	52
SpellEC_370	Microbacterium_nematophilum_downregulated	WBPaper00027722	1303	22	52
SpellEC_376	Regulated_genes_not_in_group	WBPaper00027758	1472	25	52
SpellEC_500	WBPaper00029359_1600	WBPaper00029359	534	9	52
SpellEC_90	I_ethanol_rapid_induction	WBPaper00006465	708	12	52
SpellEC_919	hcf-1down_sir-2.1nc_daf-2nc	WBPaper00040184	2483	42	52
SpellEC_95	gst-5-binding_control	WBPaper00024245	890	15	52
WBPhenotype:0000170	precocious alae	WBPhenotype	1008	17	52
WBPhenotype:0000186	oogenesis variant	WBPhenotype	10317	174	52
WBPhenotype:0000189	hypodermis disorganized	WBPhenotype	656	11	52
WBPhenotype:0000255	amphid phasmid morphology variant	WBPhenotype	3464	58	52
WBPhenotype:0000295	thermotolerance increased	WBPhenotype	1018	17	52
WBPhenotype:0000310	cilia absent	WBPhenotype	236	4	52
WBPhenotype:0000315	mechanosensation variant	WBPhenotype	1365	23	52
WBPhenotype:0000339	transient bloating	WBPhenotype	888	15	52
WBPhenotype:0000459	pesticide response variant	WBPhenotype	238	4	52
WBPhenotype:0000519	physiology variant	WBPhenotype	1535	26	52
WBPhenotype:0000540	muscle arm development variant	WBPhenotype	296	5	52
WBPhenotype:0000610	excretory system physiology variant	WBPhenotype	59	1	52
WBPhenotype:0000732	DNA metabolism variant	WBPhenotype	177	3	52
WBPhenotype:0000740	cell cycle variant	WBPhenotype	474	8	52
WBPhenotype:0000850	touch resistant anterior body	WBPhenotype	119	2	52
WBPhenotype:0000876	organism osmotic stress response variant	WBPhenotype	1493	25	52
WBPhenotype:0000889	sexually dimorphic physiology variant	WBPhenotype	119	2	52
WBPhenotype:0000935	D lineage variant	WBPhenotype	59	1	52
WBPhenotype:0001026	nuclear morphology variation early emb	WBPhenotype	1841	31	52
WBPhenotype:0001041	meiosis defective early emb	WBPhenotype	1415	24	52
WBPhenotype:0001202	nicotine hypersensitive	WBPhenotype	3095	52	52
WBPhenotype:0001211	cuticle integrity variant	WBPhenotype	588	10	52
WBPhenotype:0001212	cuticle fragile	WBPhenotype	778	13	52
WBPhenotype:0001217	germ cell mitosis metaphase to anaphase transition block	WBPhenotype	118	2	52
WBPhenotype:0001276	ectopic expression transgene	WBPhenotype	6804	114	52
WBPhenotype:0001372	protein DNA interaction variant	WBPhenotype	590	10	52
WBPhenotype:0001413	bacterially unswollen	WBPhenotype	1792	30	52
WBPhenotype:0001495	cell division precocious	WBPhenotype	1058	18	52
WBPhenotype:0001512	loss of left right asymmetry	WBPhenotype	597	10	52
WBPhenotype:0001582	X linked gene expression reduced	WBPhenotype	118	2	52
WBPhenotype:0001637	no Intestine	WBPhenotype	1660	28	52
WBPhenotype:0001693	male posterior alae	WBPhenotype	299	5	52
WBPhenotype:0001870	meiotic spindle rotation defective	WBPhenotype	239	4	52
WBPhenotype:0002059	pore forming toxin hypersensitive	WBPhenotype	7482	127	52
WBPhenotype:0002082	peptide uptake by intestinal cell decreased	WBPhenotype	2677	45	52
WBPhenotype:0002168	transgenerational loss of fertility	WBPhenotype	237	4	52
WBPhenotype:0002198	neuromuscular junction organization variant	WBPhenotype	237	4	52
WBPhenotype:0002240	gut granule morphology variant	WBPhenotype	118	2	52
WBPhenotype:0002288	tail bend angle variant	WBPhenotype	8011	136	52
WBPhenotype:0002291	body posture amplitude variant	WBPhenotype	2803	47	52
WBPhenotype:0002303	nose movement increased	WBPhenotype	3710	62	52
WExp_1023	LIN-13 Emb Targets	21177963	69598	1179	52
WExp_1055	LIN-15B L3 Targets	21177963	139264	2367	52
WExp_1127	Cluster 2, cycling expression postembryonic	24036951	22027	374	52
WExp_1149	LIN-11 L2 Targets	21177963	18484	310	52
WExp_1301	SL2-Enriched	12075352	44656	747	52
WExp_1392	UP by mec-8 mutant	25798732	2539	43	52
WExp_1403	UP hnd-1 RNAi used mex-3 mutant strain	18277379	8651	146	52
WExp_1498	UP in abundance at day 1 by hsf-1 mutant, proteomics	25957690	3700	62	52
WExp_1499	Co-expressed with genes that inactivations enhance exogenous RNAi	24352423	7390	125	52
JEEC_177	Up dietary restricted L4 dDR1.5 and dDR0.7 - lists only genes of known function	23185233	1997	34	51
JEEC_220	STAU-1 mRNA targets	23195953	56138	958	51
JEEC_224	Innate immunity Genes CHR II-IV that regulate clec-85::gfp expression using RNAi	24361939	1814	31	51
JEEC_272	RNAi cause enhanced silencing of the mgIs30 transgene	24584095	3987	69	51
JEEC_92	RNAi suppressing osm-8 Osr phenotype at 500 mM NaCl	21253570	4557	79	51
JEEC_94	RNAi suppressing GFP expression and Osr phenotypes of osm-8(n1518);kbIs5 (gpdh-1p::GFP, rol-6)	21253570	1573	27	51
modENCODE_15	OP174_CES-1_L3_stanford_stn.fc	25164749	1327	23	51
modENCODE_79	OP105_DPL-1_L1_yale_stn.fc	25164749	2813	48	51
SpellEC_112	cluster_5	WBPaper00025032	7172	124	51
SpellEC_114	cluster_7	WBPaper00025032	7012	121	51
SpellEC_118	cluster_11	WBPaper00025032	5649	97	51
SpellEC_123	cluster_16	WBPaper00025032	3769	65	51
SpellEC_131	cluster_24	WBPaper00025032	2696	46	51
SpellEC_133	cluster_26	WBPaper00025032	3144	54	51
SpellEC_1339	N.parisii_16h_downregulated	WBPaper00045401	117	2	51
SpellEC_1353	fertilization_downregulated_proteomic	WBPaper00045420	10299	178	51
SpellEC_1393	germline-ablation_downregulated	WBPaper00045571	90852	1563	51
SpellEC_144	cluster_37	WBPaper00025032	1988	34	51
SpellEC_1604	[cgc5767]:cluster_9	WBPaper00005767	4982	85	51
SpellEC_161	cluster_54	WBPaper00025032	1519	26	51
SpellEC_1622	[cgc5767]:cluster_27	WBPaper00005767	926	16	51
SpellEC_1716	[cgc5767]:expression_class_E_pi(83_min)	WBPaper00005767	23718	405	51
SpellEC_182	cluster_75	WBPaper00025032	936	16	51
SpellEC_40	cgc4489_group_4	WBPaper00004489	24317	416	51
SpellEC_455	WBPaper00029359_1312	WBPaper00029359	986	17	51
SpellEC_544	calmodulin_binding_protein	WBPaper00031011	2097	36	51
SpellEC_582	slr-2_regulated	WBPaper00031832	99342	1693	51
SpellEC_596	DConiospora_upregulated_cDNA_24h	WBPaper00032031	23870	413	51
SpellEC_652	microwave_upregulated	WBPaper00034636	1291	22	51
SpellEC_69	estrogen_10-5M_regulated	WBPaper00005124	73044	1264	51
SpellEC_774	ABZ_down_regulated	WBPaper00037704	411	7	51
WBPhenotype:0000033	developmental timing variant	WBPhenotype	1043	18	51
WBPhenotype:0000199	male tail sensory ray development variant	WBPhenotype	811	14	51
WBPhenotype:0000207	defecation cycle variant	WBPhenotype	699	12	51
WBPhenotype:0000387	sperm nonmotile	WBPhenotype	231	4	51
WBPhenotype:0000425	antibody staining reduced	WBPhenotype	4875	83	51
WBPhenotype:0000438	retarded heterochronic variations	WBPhenotype	875	15	51
WBPhenotype:0000533	cell morphology variant	WBPhenotype	468	8	51
WBPhenotype:0000542	fat	WBPhenotype	6034	103	51
WBPhenotype:0000663	osmotic avoidance variant	WBPhenotype	699	12	51
WBPhenotype:0000684	fewer germ cells	WBPhenotype	5108	87	51
WBPhenotype:0000709	pharyngeal morphology variant	WBPhenotype	1700	29	51
WBPhenotype:0000739	DNA damage response variant	WBPhenotype	351	6	51
WBPhenotype:0000893	male germline proliferation variant	WBPhenotype	293	5	51
WBPhenotype:0001025	hermaphrodite morphology variant	WBPhenotype	232	4	51
WBPhenotype:0001102	mitotic spindle defective early emb	WBPhenotype	4627	80	51
WBPhenotype:0001151	pronucleus centrosomes defective early emb	WBPhenotype	1290	22	51
WBPhenotype:0001209	skiddy	WBPhenotype	582	10	51
WBPhenotype:0001271	pathogen induced death increased	WBPhenotype	1624	28	51
WBPhenotype:0001388	organism hypersensitive gamma irradiation	WBPhenotype	351	6	51
WBPhenotype:0001423	coelomocyte physiology variant	WBPhenotype	58	1	51
WBPhenotype:0001569	body wall muscle myosin organization defective	WBPhenotype	8600	147	51
WBPhenotype:0001583	XXX progeny	WBPhenotype	462	8	51
WBPhenotype:0001807	alternative splicing variant	WBPhenotype	233	4	51
WBPhenotype:0001838	drug induced gene expression variant	WBPhenotype	698	12	51
WBPhenotype:0001912	fewer coelomocytes	WBPhenotype	291	5	51
WBPhenotype:0002067	apical constriction variant	WBPhenotype	176	3	51
WBPhenotype:0002310	Pausing increased	WBPhenotype	3318	57	51
WBPhenotype:0002312	turning frequency variant	WBPhenotype	10444	181	51
WBPhenotype:0002348	frequency of body bends increased	WBPhenotype	2142	37	51
WExp_1007	egl-27 L1 targets	21177963	23267	402	51
WExp_1008	MEP-1 Emb Targets	21177963	125487	2138	51
WExp_1010	SKN-1 L1 Targets	21177963	128706	2227	51
WExp_1012	CEH-30 Emb targets	21177963	59839	1034	51
WExp_1017	eor-1 L3 targets	21177963	151010	2606	51
WExp_1298	Operons1	12075352	44326	758	51
WExp_1347	Rb/E2F (dpl-1, efl-1, lin-35) targets, soma	23347407	17753	305	51
WExp_1364	inactivations enhance exogenous RNAi	24352423	4091	70	51
WExp_1543	down in abundance at day 1 by hsf-1 mutant, proteomics	25957690	2311	40	51
DRSC_W20	Screen_to_identify_genes_that_regulate_Rho_signaling_during_cytokinesis	DRSC_RNAiScreen	172	3	50
JEEC_12	Dauer_SAGE tag ; Jones ; 2001		2096	37	50
JEEC_167	Required for transgene silencing	23364702	46174	808	50
JEEC_98	Up >1.5 by tunicamycin in N2 and pek-1	16184190	3593	63	50
modENCODE_147	OP231_ZK546.5_L4_stanford_ff4.fc	25164749	1645	29	50
modENCODE_149	OP203_NHR-76_L4_stanford_stn.fc	25164749	286	5	50
modENCODE_16	OP174_CES-1_L4_stanford_stn.fc	25164749	735	13	50
modENCODE_3	OP231_ZK546.5_L2_stanford_stn.fc	25164749	7426	130	50
modENCODE_50	YL390_DPL-1_YA_yale_stn.fc	25164749	15754	278	50
modENCODE_74	OP87_PES-1_L4_yale_stn.fc	25164749	4194	74	50
modENCODE_82	DCC4033_PHA-4_L4_modencode_stn.fc	25164749	2567	45	50
SpellEC_1012	HF_11d_2.0mM_Up	WBPaper00041002	37850	666	50
SpellEC_115	cluster_8	WBPaper00025032	6191	109	50
SpellEC_1224	4-day_reduced-humidity_upregulated_proteomics	WBPaper00044578	2219	39	50
SpellEC_1488	htz-1(ok3099)_downregulated	WBPaper00046509	39635	696	50
SpellEC_1506	Starvation_downregulated	WBPaper00046795	8950	158	50
SpellEC_1617	[cgc5767]:cluster_22	WBPaper00005767	1361	24	50
SpellEC_1626	[cgc5767]:cluster_31	WBPaper00005767	858	15	50
SpellEC_163	cluster_56	WBPaper00025032	1440	25	50
SpellEC_1630	[cgc5767]:cluster_35	WBPaper00005767	629	11	50
SpellEC_164	cluster_57	WBPaper00025032	1430	25	50
SpellEC_1723	[cgc5767]:expression_class_MD	WBPaper00005767	99751	1731	50
SpellEC_1728	[cgc5767]:expression_class_MD_pd(53_min)	WBPaper00005767	41637	729	50
SpellEC_1739	[cgc5767]:expression_class_SE_pi(83_min)	WBPaper00005767	6448	113	50
SpellEC_1742	[cgc5767]:expression_class_SE_pi(143_min)	WBPaper00005767	3774	66	50
SpellEC_1755	[cgc6390]:herm_sex-enriched	WBPaper00006390	15120	266	50
SpellEC_207	cluster_100	WBPaper00025032	915	16	50
SpellEC_225	cluster_118	WBPaper00025032	737	13	50
SpellEC_27	cgc4386_cluster_5_3	WBPaper00004386	6836	120	50
SpellEC_276	cluster_169	WBPaper00025032	574	10	50
SpellEC_277	cluster_170	WBPaper00025032	568	10	50
SpellEC_294	cluster_187	WBPaper00025032	455	8	50
SpellEC_37	cgc4489_group_1	WBPaper00004489	22757	400	50
SpellEC_380	Low_abundance_spermatogenesis_enriched	WBPaper00028451	24209	423	50
SpellEC_386	Down_mes-4_vs_WT	WBPaper00028483	115	2	50
SpellEC_405	intestine_unique	WBPaper00028802	4528	80	50
SpellEC_662	down_by_oxidative_stress	WBPaper00034757	20511	357	50
SpellEC_71	progesterone_10-7M_regulated	WBPaper00005124	184652	3263	50
SpellEC_769	DD_3-day	WBPaper00037695	6054	107	50
SpellEC_855	SUMO-1_upregulated	WBPaper00038060	18537	322	50
SpellEC_870	LF82_24h_downregulated	WBPaper00038213	227	4	50
SpellEC_872	LF82_72h_downregulated	WBPaper00038213	1712	30	50
SpellEC_974	alg-1(gk214)_downregulated	WBPaper00040823	20634	363	50
WBPhenotype:0000044	egg size defective early emb	WBPhenotype	631	11	50
WBPhenotype:0000065	X0 lethal	WBPhenotype	574	10	50
WBPhenotype:0000238	foraging reduced	WBPhenotype	226	4	50
WBPhenotype:0000260	sheath cell secretion failure	WBPhenotype	57	1	50
WBPhenotype:0000284	sperm transfer defective	WBPhenotype	172	3	50
WBPhenotype:0000302	benzaldehyde chemotaxis defective	WBPhenotype	682	12	50
WBPhenotype:0000388	sperm morphology variant	WBPhenotype	1136	20	50
WBPhenotype:0000400	somatic gonad primordium development defective	WBPhenotype	228	4	50
WBPhenotype:0000590	cell corpse number variant	WBPhenotype	575	10	50
WBPhenotype:0000622	muscle system development variant	WBPhenotype	114	2	50
WBPhenotype:0000699	vulva development variant	WBPhenotype	1869	33	50
WBPhenotype:0000764	embryonic cell organization biogenesis variant	WBPhenotype	794	14	50
WBPhenotype:0000811	epithelial cell development variant	WBPhenotype	170	3	50
WBPhenotype:0000886	Variant	WBPhenotype	283	5	50
WBPhenotype:0001072	response to food variant	WBPhenotype	683	12	50
WBPhenotype:0001110	aster defective early emb	WBPhenotype	688	12	50
WBPhenotype:0001215	germ cell mitosis variant	WBPhenotype	2131	37	50
WBPhenotype:0001331	motor neuron morphology variant	WBPhenotype	1437	25	50
WBPhenotype:0001378	mitotic chromosome segregation variant	WBPhenotype	1307	23	50
WBPhenotype:0001496	metaphase to anaphase transition defect	WBPhenotype	170	3	50
WBPhenotype:0001502	chemical resistant	WBPhenotype	1879	33	50
WBPhenotype:0001660	loss of asymmetry ASE	WBPhenotype	920	16	50
WBPhenotype:0001759	21U RNA expression variant	WBPhenotype	572	10	50
WBPhenotype:0001868	meiotic spindle defective	WBPhenotype	396	7	50
WBPhenotype:0001928	extra gonad arms	WBPhenotype	461	8	50
WBPhenotype:0002057	Bacillus thuringiensis toxin hypersensitive	WBPhenotype	6684	116	50
WBPhenotype:0002098	cell component localization variant	WBPhenotype	115	2	50
WBPhenotype:0002284	head bend angle variant	WBPhenotype	9847	172	50
WBPhenotype:0002295	body posture wavelength decreased	WBPhenotype	7738	136	50
WBPhenotype:0002296	body posture wavelength increased	WBPhenotype	4049	71	50
WBPhenotype:0002337	path curvature decreased	WBPhenotype	5393	95	50
WBPhenotype:0004022	amplitude of sinusoidal movement variant	WBPhenotype	10728	187	50
WBPhenotype:0004023	frequency of body bend variant	WBPhenotype	10231	178	50
WExp_1057	PES-1 L4 Targets	21177963	127004	2223	50
WExp_1128	egl-5 L3 targets	21177963	45364	802	50
WExp_1185	Cluster 12, constant expression postembryonic	24036951	269289	4738	50
WExp_1191	down by B. licheniformis 141	26541069	54191	946	50
cel04130	SNARE interactions in vesicular transport	KEGG	1402	25	49
JEEC_121	ChiP targets RNT-1	22308034	506	9	49
JEEC_124	Calcium and Calmodulin-binding proteins	17854888	2746	49	49
JEEC_199	RNAi targets which prevented arsenite-induced intestinal gcs-1p::gfp expression in N2	25204677	6732	121	49
JEEC_223	c. elegans proteins in salt and water homeostasis	23739341	903	16	49
JEEC_270	proteostasis network modifiers	24838285	5741	102	49
JEEC_51	Retinoblastoma complex ; Kim ; 2001		450	8	49
JEEC_82	Negative regulation TGFb ; Mochii ; 1999		1560	28	49
modENCODE_14	DCC4035_UNC-55_L2_modencode_stn.fc	25164749	6614	118	49
modENCODE_18	OP217_ALY-2_L1_stanford_stn.fc	25164749	8278	147	49
modENCODE_38	YL425_DPL-1_L1_yale_stn.fc	25164749	27882	498	49
modENCODE_39	YL448_DPL-1_L1_yale_stn.fc	25164749	15703	280	49
modENCODE_52	OP343_C01B12.2_L2_yale_stn.fc	25164749	7699	138	49
modENCODE_70	OP105_DPL-1_L4_yale_stn.fc	25164749	5921	105	49
SpellEC_1005	HF_3d_0.2mM_Down	WBPaper00041002	19346	346	49
SpellEC_1046	P2_enriched	WBPaper00041506	893	16	49
SpellEC_1048	CE_B.thuringiensis-DB27_regulated	WBPaper00041606	266521	4737	49
SpellEC_1438	L4-lethargus_downregulated	WBPaper00045960	53499	948	49
SpellEC_145	cluster_38	WBPaper00025032	1856	33	49
SpellEC_1481	B.thuringiensis_0.5mix_downregulated_6h	WBPaper00046497	125435	2241	49
SpellEC_1551	L1_DD_enriched	WBPaper00048563	11082	197	49
SpellEC_157	cluster_50	WBPaper00025032	1508	27	49
SpellEC_159	cluster_52	WBPaper00025032	1497	27	49
SpellEC_1702	[cgc5767]:expression_class_E	WBPaper00005767	194971	3505	49
SpellEC_1732	[cgc5767]:expression_class_MET	WBPaper00005767	49085	886	49
SpellEC_1754	[cgc6390]:Cluster_F	WBPaper00006390	37349	674	49
SpellEC_222	cluster_115	WBPaper00025032	733	13	49
SpellEC_237	cluster_130	WBPaper00025032	677	12	49
SpellEC_427	WBPaper00029359_1174	WBPaper00029359	785	14	49
SpellEC_44	cgc4489_group_8	WBPaper00004489	30144	534	49
SpellEC_60	cgc4489_group_24	WBPaper00004489	14859	263	49
SpellEC_602	A_to_C_transit_decreased	WBPaper00032165	12751	227	49
SpellEC_617	up_in_alg-1	WBPaper00032425	7871	141	49
SpellEC_657	N2moreDR1350	WBPaper00034739	81521	1446	49
SpellEC_712	FBF-1_Associated	WBPaper00035905	206168	3721	49
SpellEC_73	testosterone_10-9M_regulated	WBPaper00005124	199579	3573	49
SpellEC_777	GLD-1_mRNA_targets	WBPaper00037901	49279	881	49
SpellEC_9	cgc4386_cluster_2_3	WBPaper00004386	4643	83	49
SpellEC_906	ifg-1_upregulated	WBPaper00039835	2598	46	49
SpellEC_926	hcf-1nc_sir-2.1nc_daf-2down	WBPaper00040184	40671	721	49
SpellEC_964	tdp-1(lf)_down_vs_N2_FC_1.2	WBPaper00040603	132086	2359	49
SpellEC_992	TA100_down	WBPaper00040963	8524	152	49
WBPhenotype:0000012	dauer constitutive	WBPhenotype	7098	126	49
WBPhenotype:0000085	swollen intestine	WBPhenotype	444	8	49
WBPhenotype:0000245	SM migration variant	WBPhenotype	167	3	49
WBPhenotype:0000445	yolk synthesis in males	WBPhenotype	56	1	49
WBPhenotype:0000800	posterior region development variant	WBPhenotype	167	3	49
WBPhenotype:0001013	pathogen susceptibility increased	WBPhenotype	7352	131	49
WBPhenotype:0001103	spindle absent early emb	WBPhenotype	112	2	49
WBPhenotype:0001107	spindle rotation defective early emb	WBPhenotype	786	14	49
WBPhenotype:0001364	male fan morphology variant	WBPhenotype	443	8	49
WBPhenotype:0001395	body vacuole	WBPhenotype	3066	55	49
WBPhenotype:0001594	germline transgene silencing variant	WBPhenotype	1682	30	49
WBPhenotype:0002001	synapse density variant	WBPhenotype	1288	23	49
WBPhenotype:0002018	retarded seam cell fusion	WBPhenotype	278	5	49
WBPhenotype:0002192	extra sex myoblasts	WBPhenotype	223	4	49
WBPhenotype:0002286	head bend angle increased	WBPhenotype	4232	75	49
WBPhenotype:0002299	coiling frequency decreased	WBPhenotype	3407	61	49
WBPhenotype:0002301	nose movement variant	WBPhenotype	10151	182	49
WBPhenotype:0002309	Pausing decreased	WBPhenotype	5619	101	49
WBPhenotype:0002319	roaming increased	WBPhenotype	6562	117	49
WBPhenotype:0002321	forward point velocity decreased	WBPhenotype	3991	71	49
WBPhenotype:0002322	forward point velocity increased	WBPhenotype	6195	111	49
WBPhenotype:0002324	backward point velocity decreased	WBPhenotype	3923	70	49
WBPhenotype:0002325	backward point velocity increased	WBPhenotype	6344	114	49
WBPhenotype:0002344	backing decreased	WBPhenotype	5787	104	49
WBPhenotype:0002391	cytokinesis failure	WBPhenotype	111	2	49
WExp_1009	PHA-4 emb Targets	21177963	160561	2872	49
WExp_1020	MDL-1 L1 Targets	21177963	180381	3215	49
WExp_1021	PHA-4 L2 Targets	21177963	148163	2654	49
WExp_1024	zfp-1 targets	23806335	137708	2465	49
WExp_1138	UP by mec-8 mutant, exons	25798732	8702	156	49
WExp_1142	Cluster 4, cycling expression postembryonic	24036951	29711	526	49
WExp_1144	down by aging on day 10	26623667	154511	2746	49
WExp_1189	wdr-5 negatively regulated	22012258	17126	305	49
WExp_1230	UP unc-120 RNAi in mex-3 mutant strain	18277379	12537	223	49
WExp_1282	UP by cco-1 RNAi	27133166	49973	902	49
WExp_1342	down by Juglone (oxidate stress)	25211548	11543	208	49
WExp_1421	UP miR-124 mutant GFP-	20176573	16913	300	49
WExp_1435	UP in long-live animals, concordant with longevity	22021389	1276	23	49
WExp_1489	UP in abundance at day 1 by daf-16 mutant, proteomics	25957690	5248	93	49
JEEC_215	up gte2x on hygromycin	22520464	3540	65	48
JEEC_244	Up stressed aak-2 vs N2	21303547	14362	262	48
JEEC_247	Up-stressed wild type and stressed aak-2	21303547	12961	235	48
JEEC_49	gene down regulated after bombardment with tungsten bids ; Pujol ; Unpublished		2904	53	48
JEEC_91	Peptide, potentially antimicrobial ; Pujol ; 2008		1373	25	48
modENCODE_11	OP212_F45C12.2_L1_stanford_f30.fc	25164749	1423	26	48
modENCODE_111	YL409_LIN-35_L1_yale_stn.fc	25164749	3421	62	48
modENCODE_139	OP600_UNC-62_D4_stanford_stn.fc	25164749	1303	24	48
modENCODE_163	OP124_AHA-1_L4_yale_stn.fc	25164749	2317	42	48
modENCODE_25	OP218_R02D3.7_L4_stanford_stn.fc	25164749	19462	355	48
modENCODE_37	YL424_EFL-1_L1_yale_stn.fc	25164749	13741	252	48
modENCODE_4	OP231_ZK546.5_L3_stanford_stn.fc	25164749	4484	82	48
modENCODE_5	OP231_ZK546.5_L4_stanford_stn.fc	25164749	9613	174	48
modENCODE_56	YL418_EFL-1_L1_yale_stn.fc	25164749	23049	419	48
modENCODE_73	OP49_LIN-13_L4_stanford_stn.fc	25164749	7342	135	48
modENCODE_8	OP339_NHR-129_L2_yale_stn.fc	25164749	5652	103	48
SpellEC_1051	CE_X.nematophila_regulated	WBPaper00041606	377789	6882	48
SpellEC_1172	Bpseudomallei_repressed_2h	WBPaper00044091	1434	26	48
SpellEC_1244	emr-1(RNAi);lem-2(tm1582)_downregulated	WBPaper00044786	66673	1212	48
SpellEC_1388	Gender_Neutral	WBPaper00045521	329014	5975	48
SpellEC_1419	elt-2_dependent_hypoxia_upregulated	WBPaper00045842	653	12	48
SpellEC_1441	NSM_enriched_totalRNA_RNAseq	WBPaper00045974	57720	1059	48
SpellEC_146	cluster_39	WBPaper00025032	1850	34	48
SpellEC_1462	P.aeruginosa_downregulated_protein	WBPaper00046303	7308	132	48
SpellEC_1476	Rifampicin_upregulated	WBPaper00046496	2951	54	48
SpellEC_1477	B.thuringiensis_0.1mix_downregulated_6h	WBPaper00046497	119673	2195	48
SpellEC_149	cluster_42	WBPaper00025032	1715	31	48
SpellEC_1597	[cgc5767]:cluster_2	WBPaper00005767	23064	417	48
SpellEC_16	cgc4386_cluster_3_4	WBPaper00004386	4750	86	48
SpellEC_162	cluster_55	WBPaper00025032	1320	24	48
SpellEC_1625	[cgc5767]:cluster_30	WBPaper00005767	814	15	48
SpellEC_1711	[cgc5767]:expression_class_ET_max(143_min)	WBPaper00005767	6738	123	48
SpellEC_1712	[cgc5767]:expression_class_E_pi(23_min)	WBPaper00005767	48811	887	48
SpellEC_1726	[cgc5767]:expression_class_MD_pd(23_min)	WBPaper00005767	29821	540	48
SpellEC_174	cluster_67	WBPaper00025032	1152	21	48
SpellEC_1761	[cgc6390]:mixed_oogenesis-somatic	WBPaper00006390	33252	613	48
SpellEC_220	cluster_113	WBPaper00025032	761	14	48
SpellEC_373	Group_II	WBPaper00027758	2254	41	48
SpellEC_552	Cluster_6	WBPaper00031040	2083	38	48
SpellEC_561	LiCl_upregulated	WBPaper00031132	3264	60	48
SpellEC_604	differentially_expressed_with_age_medoid_1	WBPaper00032165	19980	362	48
SpellEC_692	daf-2(e1370)_upregulated	WBPaper00035504	7148	131	48
SpellEC_767	sma-2_upregulated	WBPaper00037682	20429	375	48
WBPhenotype:0000064	sexually dimorphic lethality	WBPhenotype	109	2	48
WBPhenotype:0000145	fertility variant	WBPhenotype	438	8	48
WBPhenotype:0000205	expulsion variant	WBPhenotype	604	11	48
WBPhenotype:0000353	backing increased	WBPhenotype	1707	31	48
WBPhenotype:0000390	spermatid activation defective	WBPhenotype	440	8	48
WBPhenotype:0000632	axon fasciculation variant	WBPhenotype	4647	85	48
WBPhenotype:0000828	T lineages variant	WBPhenotype	662	12	48
WBPhenotype:0001281	stuffed pharynx	WBPhenotype	273	5	48
WBPhenotype:0001333	neuron cell body absent misplaced	WBPhenotype	824	15	48
WBPhenotype:0001348	chromosome morphology variant	WBPhenotype	1383	25	48
WBPhenotype:0001704	multiple alae	WBPhenotype	871	16	48
WBPhenotype:0001761	axon midline crossing variant	WBPhenotype	4832	88	48
WBPhenotype:0001798	inhibition of synaptogenesis defective	WBPhenotype	217	4	48
WBPhenotype:0001814	crossover defective	WBPhenotype	434	8	48
WBPhenotype:0001828	RNAi persistence variant	WBPhenotype	164	3	48
WBPhenotype:0001843	hormone metabolism variant	WBPhenotype	55	1	48
WBPhenotype:0001845	lipid modification variant	WBPhenotype	55	1	48
WBPhenotype:0001913	excess coelomocytes	WBPhenotype	276	5	48
WBPhenotype:0001967	meiotic chromatin reorganization variant	WBPhenotype	163	3	48
WBPhenotype:0001983	lawn leaving behavior variant	WBPhenotype	386	7	48
WBPhenotype:0002066	basement membrane gap expansion variant	WBPhenotype	220	4	48
WBPhenotype:0002092	early endosome morphology variant	WBPhenotype	439	8	48
WBPhenotype:0002285	head bend angle decreased	WBPhenotype	880	16	48
WBPhenotype:0002289	tail bend angle increased	WBPhenotype	4031	73	48
WBPhenotype:0002335	path curvature variant	WBPhenotype	2640	48	48
WExp_1011	elg-3 L1 targets	21177963	89077	1609	48
WExp_1013	PHA-4 lemb Targets	21177963	192845	3485	48
WExp_1067	MAB-5 L3 Targets	21177963	89114	1616	48
WExp_1102	genes that have an overlapping or nearby (+/- 1 KB) GNUMAP +Repeat editing-enriched regions (EER)	25805852	15294	279	48
WExp_1110	Depleted for antisense 22G-RNAs	19800275	227226	4113	48
WExp_1247	UP by cco-1 RNAi (Merkwirth)	27133168	88727	1611	48
WExp_1252	down in abundance at day 22 by daf-2 mutant, proteomics	25957690	7002	127	48
WExp_1332	alr-1 L2 targets	21177963	61353	1122	48
WExp_1389	UP treated by 100 um plumbagin	21765926	22264	407	48
WExp_1407	UP by cgh-1 RNAi	22693456	16398	297	48
WExp_1464	ego-1 putative targets, L3, L4 and adult	21396820	3723	68	48
WExp_1472	UP by his-24 and infection inducible	22083954	597	11	48
JEEC_263	Up in crh-1 mutant vs N2 ; Mair ; 2011		26871	499	47
JEEC_69	Intestine-enriched_mRNA-tag ; Pauli ; 2006		12380	232	47
modENCODE_110	OP90_NHR-6_L4_yale_stn.fc	25164749	2346	44	47
modENCODE_17	OP212_F45C12.2_L3_stanford_stn.fc	25164749	3383	63	47
modENCODE_19	OP324_C34F6.9_L2_yale_stn.fc	25164749	2178	41	47
modENCODE_35	OP217_ALY-2_L3_stanford_stn.fc	25164749	1495	28	47
SpellEC_1058	mes-2_mes-4_downregulated	WBPaper00041688	536	10	47
SpellEC_1120	Comamonas_DA1877_downregulated	WBPaper00042204	2450	46	47
SpellEC_1129	HT115_downregulated_YoungAdult	WBPaper00042258	2367	44	47
SpellEC_1164	eat-2_downregulated	WBPaper00044037	30652	571	47
SpellEC_134	cluster_27	WBPaper00025032	2623	49	47
SpellEC_1355	fertilization_upregulated_proteomic	WBPaper00045420	5736	108	47
SpellEC_1398	puf-8_upregulated	WBPaper00045618	800	15	47
SpellEC_1472	intestine_unique	WBPaper00046338	11423	211	47
SpellEC_1482	B.thuringiensis_0.5mix_downregulated_12h	WBPaper00046497	165039	3071	47
SpellEC_1500	AB_enriched	WBPaper00046691	4272	80	47
SpellEC_1522	elt-2(RNAi)_downregulated	WBPaper00046858	2309	43	47
SpellEC_1557	hlh-25(ok1710)_upregulated	WBPaper00048624	25739	479	47
SpellEC_1596	[cgc5767]:cluster_1	WBPaper00005767	30248	561	47
SpellEC_1624	[cgc5767]:cluster_29	WBPaper00005767	806	15	47
SpellEC_1722	[cgc5767]:expression_class_M	WBPaper00005767	308487	5716	47
SpellEC_178	cluster_71	WBPaper00025032	1013	19	47
SpellEC_180	cluster_73	WBPaper00025032	807	15	47
SpellEC_181	cluster_74	WBPaper00025032	1116	21	47
SpellEC_23	cgc4386_cluster_4_5	WBPaper00004386	5121	96	47
SpellEC_299	cluster_192	WBPaper00025032	485	9	47
SpellEC_305	cluster_198	WBPaper00025032	488	9	47
SpellEC_33	cgc4386_cluster_6_3	WBPaper00004386	8785	162	47
SpellEC_43	cgc4489_group_7	WBPaper00004489	21056	389	47
SpellEC_459	WBPaper00029359_1330	WBPaper00029359	694	13	47
SpellEC_560	LiCl_downregulated	WBPaper00031132	1780	33	47
SpellEC_634	clk-1(qm30)_downregulated	WBPaper00033065	160	3	47
SpellEC_660	TreatmentAffectedGenes	WBPaper00034739	4643	87	47
SpellEC_669	L1_enriched_AIN-2_IP	WBPaper00035084	55541	1039	47
SpellEC_689	daf-16(RNAi)_upregulated	WBPaper00035479	15366	289	47
SpellEC_911	ClassComp_daf-19_upregulated	WBPaper00039866	19746	371	47
SpellEC_994	TA200_down	WBPaper00040963	22218	413	47
SpellEC_996	TA300_down	WBPaper00040963	81053	1525	47
WBPhenotype:0000111	pattern of gene expression variant	WBPhenotype	539	10	47
WBPhenotype:0000288	distal germline variant	WBPhenotype	433	8	47
WBPhenotype:0000541	cord commissures fail to reach target	WBPhenotype	5570	104	47
WBPhenotype:0000630	quinine chemotaxis defective	WBPhenotype	162	3	47
WBPhenotype:0000715	muscle excess	WBPhenotype	649	12	47
WBPhenotype:0000765	spindle elongation integrity defective early emb	WBPhenotype	1225	23	47
WBPhenotype:0000966	germline mortal	WBPhenotype	320	6	47
WBPhenotype:0001030	pronuclear envelope defective early emb	WBPhenotype	539	10	47
WBPhenotype:0001059	magnesium chemotaxis defective	WBPhenotype	266	5	47
WBPhenotype:0001118	cell position defective early emb	WBPhenotype	214	4	47
WBPhenotype:0001146	polar body size defective early emb	WBPhenotype	376	7	47
WBPhenotype:0001167	pseudocleavage defective early emb	WBPhenotype	484	9	47
WBPhenotype:0001193	disorganized pharyngeal EPG	WBPhenotype	214	4	47
WBPhenotype:0001258	RNAi enhanced	WBPhenotype	1286	24	47
WBPhenotype:0001373	protein rna interaction abolished	WBPhenotype	54	1	47
WBPhenotype:0001424	oocyte physiology variant	WBPhenotype	377	7	47
WBPhenotype:0001446	sodium chloride adaptation defective	WBPhenotype	271	5	47
WBPhenotype:0001589	microtubule nucleation variant	WBPhenotype	484	9	47
WBPhenotype:0001655	cadmium hypersensitive	WBPhenotype	4413	83	47
WBPhenotype:0001656	distal tip cell development variant	WBPhenotype	429	8	47
WBPhenotype:0001793	aboc expulsion missing	WBPhenotype	321	6	47
WBPhenotype:0001869	meiotic spindle positioning defective	WBPhenotype	650	12	47
WExp_1006	PHA-4 L1 Targets	21177963	174712	3288	47
WExp_1014	dot-1.1 targets	23806335	147690	2756	47
WExp_1063	O-GlcNAc peaks affy tags	20368426	43442	808	47
WExp_1079	down by cpf-1 RNAi	27124504	61487	1142	47
WExp_1093	Depleted in small RNA libraries from ego-1 mutant	19804758	110775	2043	47
WExp_1113	Enriched in gld-1 IP vs. myc	22693456	84030	1578	47
WExp_1147	UP by jmjd-1.2 neuron expressed	27133168	147160	2719	47
WExp_1170	LIN-39 L3 Targets	21177963	43288	811	47
WExp_1187	Down wdr-5 mutant day 2	22012258	20481	382	47
WExp_1222	UP by pos-1 RNAi	26096734	11916	221	47
WExp_1276	UP by hlh-25 mutant	26438299	25990	487	47
WExp_1319	UNC-130 L3 Targets	21177963	15141	281	47
WExp_1322	Reduce small RNAs reads by adr-1 mutant	22673872	63088	1175	47
WExp_1352	oma-1 associated mRNAs	25261697	57578	1083	47
WExp_1388	mec-3 dependent genes, touch receptor neurons	12124626	3722	69	47
WExp_1441	elt-2 repressed (Block)	26016853	2309	43	47
WExp_1459	UP by tunicamycin	25366321	5312	100	47
JEEC_3006	CEBP-1 targets	In Press	10928	210	46
JEEC_89	PDZ domain ; Kim ; 2001		12500	238	46
modENCODE_10	OP174_CES-1_LE_stanford_stn.fc	25164749	7645	146	46
modENCODE_165	OP228_NHR-237_L4_stanford_stn.fc	25164749	1009	19	46
modENCODE_23	OP83_ZAG-1_L2_stanford_stn.fc	25164749	3256	62	46
modENCODE_27	YL445_EFL-1_YA_yale_stn.fc	25164749	29563	567	46
SpellEC_1020	hcf-1(-)_skn-1(+)_upregulated	WBPaper00041075	5435	104	46
SpellEC_1050	CE_S.marcescens_regulated	WBPaper00041606	185678	3501	46
SpellEC_1080	EtBr-exposed_vs_UVC-exposed_3h	WBPaper00041939	24113	455	46
SpellEC_1083	EtBr-exposed_vs_UVC-exposed_51h	WBPaper00041939	47347	908	46
SpellEC_113	cluster_6	WBPaper00025032	6687	127	46
SpellEC_1330	cep-1(gk138)_downregulated_UV	WBPaper00045380	1257	24	46
SpellEC_1440	NSM_enriched_DSN-treated_RNAseq	WBPaper00045974	23603	454	46
SpellEC_1478	B.thuringiensis_0.1mix_downregulated_12h	WBPaper00046497	157032	2995	46
SpellEC_1560	plep-1(ttTi53821)_regulated	WBPaper00048657	2377	45	46
SpellEC_1598	[cgc5767]:cluster_3	WBPaper00005767	12711	242	46
SpellEC_1603	[cgc5767]:cluster_8	WBPaper00005767	5573	105	46
SpellEC_1684	[cgc5767]:cluster_89	WBPaper00005767	106	2	46
SpellEC_1741	[cgc5767]:expression_class_SE_pi(122_min)	WBPaper00005767	4651	89	46
SpellEC_1746	[cgc5767]:expression_class_SMD	WBPaper00005767	48732	936	46
SpellEC_22	cgc4386_cluster_4_4	WBPaper00004386	5195	98	46
SpellEC_3	cgc4386_cluster_1_3	WBPaper00004386	7189	138	46
SpellEC_303	cluster_196	WBPaper00025032	423	8	46
SpellEC_313	unc-4::GFP_Expressed_Genes	WBPaper00025141	311008	5946	46
SpellEC_383	dys-1_upregulated	WBPaper00028474	1852	35	46
SpellEC_395	PA14_vs_gacA_downregulated_4hr	WBPaper00028789	4166	79	46
SpellEC_62	cgc4489_hermaphrodite_enriched_neuronal_genes	WBPaper00004489	104	2	46
SpellEC_710	KIM5_vs_OP50_Down	WBPaper00035892	1309	25	46
SpellEC_739	enriched_in_PVD_OLL	WBPaper00036375	112333	2153	46
SpellEC_873	LF82_72h_upregulated	WBPaper00038213	4898	94	46
WBPhenotype:0000080	no anterior pharynx	WBPhenotype	261	5	46
WBPhenotype:0000178	cell degeneration	WBPhenotype	212	4	46
WBPhenotype:0000222	serotonin metabolism variant	WBPhenotype	105	2	46
WBPhenotype:0000257	phasmid morphology variant	WBPhenotype	573	11	46
WBPhenotype:0000297	rays fused	WBPhenotype	1378	26	46
WBPhenotype:0000432	male copulatory structure absent	WBPhenotype	106	2	46
WBPhenotype:0000506	bursa swollen	WBPhenotype	582	11	46
WBPhenotype:0000660	social feeding increased	WBPhenotype	469	9	46
WBPhenotype:0000746	cell division variant	WBPhenotype	1896	36	46
WBPhenotype:0000755	L1 L2 molt defect	WBPhenotype	156	3	46
WBPhenotype:0000846	presynaptic region physiology variant	WBPhenotype	106	2	46
WBPhenotype:0000976	ventral cord patterning variant	WBPhenotype	4043	77	46
WBPhenotype:0001075	vulval muscle physiology variant	WBPhenotype	53	1	46
WBPhenotype:0001098	no rectum	WBPhenotype	262	5	46
WBPhenotype:0001175	high incidence male progeny	WBPhenotype	7710	147	46
WBPhenotype:0001291	social behavior variant	WBPhenotype	263	5	46
WBPhenotype:0001402	connected mitochondria	WBPhenotype	318	6	46
WBPhenotype:0001504	maternal effect sterile	WBPhenotype	1216	23	46
WBPhenotype:0001715	pirouette frequency variant	WBPhenotype	156	3	46
WBPhenotype:0001752	vesicle trafficking variant	WBPhenotype	157	3	46
WBPhenotype:0001773	enhanced locomotion defective	WBPhenotype	104	2	46
WBPhenotype:0001774	gut on the exterior	WBPhenotype	211	4	46
WBPhenotype:0001776	siRNA expression variant	WBPhenotype	526	10	46
WBPhenotype:0002014	current measurement variant	WBPhenotype	209	4	46
WBPhenotype:0002028	mechanoreceptor current variant	WBPhenotype	104	2	46
WBPhenotype:0002292	body posture amplitude decreased	WBPhenotype	6022	115	46
WBPhenotype:0002346	forward locomotion increased	WBPhenotype	5405	102	46
WExp_1016	BLMP-1 L1 targets	21177963	177317	3383	46
WExp_1022	Rb/E2F (dpl-1, efl-1, lin-35) targets, intestine	23347407	20311	387	46
WExp_1025	UP nth-1 mutant	20382984	25228	476	46
WExp_1139	down by jmjd-1.2 expressed	27133168	98660	1872	46
WExp_1209	UP by ife-1 mutant non-polysome	26542024	32706	622	46
WExp_1260	UP by tax-4 RNAi	26959186	6024	115	46
WExp_1287	mir-58 targets	22454234	6588	126	46
WExp_1296	down by mianserin but not aging on day 5	26623667	24381	467	46
WExp_1323	UP unc-37 mutant A-class neurons	17289921	34469	650	46
WExp_1331	UP by set-1 heterozygous mutant L3	26641248	14789	283	46
WExp_1465	down by set-4 mutant mixed embryos	26641248	1486	28	46
WExp_1466	Positive regulated By UNC-120	22730465	5401	102	46
cel04215	Apoptosis - multiple species	KEGG	567	11	45
JEEC_126	down>=2 by PA14 8h ; Troemel ; 2006		2325	45	45
JEEC_159	Transcription factors	18752680	49848	974	45
JEEC_21	Regulated_N2 & daf16 mutant,SIR2.1 dependant,+IGF1 ; Viswanathan ; 2005		59154	1162	45
JEEC_45	Positive regulation TGFb ; Mochii ; 1999		46598	915	45
JEEC_6	Regulated UP_in dys1 mutants ; Towers ; 2006		4827	93	45
JEEC_71	Infection-Up D. coniospora 24 h (cDNA) ; Pujol ; 2008		6081	117	45
JEEC_87	Regulated DOWN_daf2 mutant&RNAi,Class2,-IGF1 ; Murphy ; 2003		29936	582	45
JEEC_99	Up >1.5 by tunicamycin in N2 and atf-6	16184190	3995	78	45
modENCODE_113	OP178_SKN-1_L1_yale_stn.fc	25164749	2204	43	45
modENCODE_115	YL398_LIN-35_L1_yale_stn.fc	25164749	7361	144	45
modENCODE_116	YL416_HPL-2_L1_yale_stn.fc	25164749	8257	161	45
modENCODE_117	OP37_PHA-4_L4_yale_stn.fc	25164749	6860	133	45
modENCODE_119	OP355_SAX-3_L3_stanford_stn.fc	25164749	4594	89	45
modENCODE_129	OP177_EGL-27_L1_yale_stn.fc	25164749	618	12	45
modENCODE_133	OP234_JUN-1_L1_stanford_stn.fc	25164749	716	14	45
modENCODE_179	DCC4032_LIN-39_L1_modencode_stn.fc	25164749	358	7	45
modENCODE_204	OP231_ZK546.5_L1_stanford_stn.fc	25164749	205	4	45
modENCODE_22	OP367_LSY-2_S1_yale_stn.fc	25164749	2492	48	45
modENCODE_43	YL521_LIN-35_YA_yale_stn.fc	25164749	14430	278	45
modENCODE_51	DCC4640_LIN-35_L1_modencode_stn.fc	25164749	1935	38	45
modENCODE_87	OP234_JUN-1_L4_stanford_stn.fc	25164749	2127	41	45
SpellEC_1007	HF_3d_2.0mM_Down	WBPaper00041002	93765	1810	45
SpellEC_1015	HQ_3d_2.0mM_Down	WBPaper00041002	32710	637	45
SpellEC_1089	UVC-EtBr-exposed_vs_UVC-exposed_24h	WBPaper00041939	33587	655	45
SpellEC_109	cluster_2	WBPaper00025032	11412	221	45
SpellEC_110	cluster_3	WBPaper00025032	10162	199	45
SpellEC_1135	13L-cocoa-peptide_upregulated	WBPaper00042404	513	10	45
SpellEC_1173	Bpseudomallei_repressed_4h	WBPaper00044091	3669	72	45
SpellEC_128	cluster_21	WBPaper00025032	2828	55	45
SpellEC_1452	endoderm_unique	WBPaper00046121	21537	416	45
SpellEC_1471	body_muscle_unique	WBPaper00046338	1083	21	45
SpellEC_1485	B.thuringiensis_downregulated_protein	WBPaper00046497,WBPaper00046131	6004	117	45
SpellEC_1607	[cgc5767]:cluster_12	WBPaper00005767	2342	46	45
SpellEC_1631	[cgc5767]:cluster_36	WBPaper00005767	567	11	45
SpellEC_1655	[cgc5767]:cluster_60	WBPaper00005767	256	5	45
SpellEC_1751	[cgc6390]:Cluster_C	WBPaper00006390	42585	827	45
SpellEC_1763	[cgc6390]:oogenesis-enriched	WBPaper00006390	52354	1015	45
SpellEC_196	cluster_89	WBPaper00025032	779	15	45
SpellEC_339	class_C	WBPaper00026952	562	11	45
SpellEC_384	PA14_downregulated	WBPaper00028482	1785	35	45
SpellEC_538	0hr_muscle_enriched	WBPaper00031003	38181	746	45
SpellEC_553	TGF-beta_adult_downregulated	WBPaper00031040	210531	4092	45
SpellEC_583	mdt-15(RNAi)_downregulated	WBPaper00031850	9028	175	45
SpellEC_632	dosage_compensated_genes	WBPaper00032976	19221	372	45
SpellEC_654	AgNPs_downregulated	WBPaper00034661	53136	1036	45
SpellEC_656	N2lessDR1350	WBPaper00034739	58461	1141	45
SpellEC_68	cholesterol_10-9M_regulated	WBPaper00005124	88060	1712	45
SpellEC_70	progesterone_10-5M_regulated	WBPaper00005124	118007	2292	45
SpellEC_730	Pattern_C	WBPaper00036286	50521	993	45
SpellEC_748	DAF-16_binding_DNA	WBPaper00037055	45803	899	45
SpellEC_933	hcf-1up_sir-2.1nc_daf-2nc	WBPaper00040184	359	7	45
SpellEC_943	DAF-12_target_ALF4	WBPaper00040221	150445	2930	45
WBPhenotype:0000099	P lineages variant	WBPhenotype	918	18	45
WBPhenotype:0000355	HSN differentiation precocious	WBPhenotype	51	1	45
WBPhenotype:0000356	spermatogenesis delayed	WBPhenotype	155	3	45
WBPhenotype:0000416	yolk synthesis variant	WBPhenotype	307	6	45
WBPhenotype:0000586	bleach hypersensitive	WBPhenotype	412	8	45
WBPhenotype:0000735	endoreduplication of hypodermal nuclei variant	WBPhenotype	51	1	45
WBPhenotype:0000805	tail development variant	WBPhenotype	306	6	45
WBPhenotype:0000857	excretory cell development variant	WBPhenotype	258	5	45
WBPhenotype:0001057	lithium chemotaxis defective	WBPhenotype	257	5	45
WBPhenotype:0001128	EMS anterior extension extreme early emb	WBPhenotype	51	1	45
WBPhenotype:0001309	amplitude of sinusoidal movement decreased	WBPhenotype	1544	30	45
WBPhenotype:0001712	circadian rhythm behavior variant	WBPhenotype	51	1	45
WBPhenotype:0001770	endo siRNA binding variant	WBPhenotype	51	1	45
WBPhenotype:0002102	golgi apparatus localization variant	WBPhenotype	356	7	45
WBPhenotype:0002202	pharynx extension defective	WBPhenotype	51	1	45
WBPhenotype:0002265	lysosome-related organelle biogenesis variant	WBPhenotype	154	3	45
WBPhenotype:0002290	tail bend angle decreased	WBPhenotype	1995	39	45
WBPhenotype:0002392	age dependent somatic depletion of fat	WBPhenotype	51	1	45
WBPhenotype:0010001	cell growth variant	WBPhenotype	103	2	45
WExp_1015	O-GlcNAc peaks	20368426	42640	826	45
WExp_1033	SL2-Enriched total	12075352	238248	4636	45
WExp_1062	HLH-1 Emb targets	21177963	31196	612	45
WExp_1232	RNA bound by lin-28	25805859	59927	1157	45
WExp_1312	UP by mes-4 mutant (germline)	24281426	29484	570	45
WExp_1344	down by cco-1 RNAi (Merkwirth)	27133168	68034	1326	45
WExp_1346	down by Fasting (Lee)	25202121	13259	258	45
WExp_1361	down by lin-54 mutant (germline)	24281426	21321	416	45
DRSC_SM80	Screen_for_centromere_components	DRSC_RNAiScreen	100	2	44
JEEC_168	Down lt_0.5 daf-2(e1370ts) vs N2	23604319	48366	953	44
JEEC_218	Protein enriched in lipid raft - high confidence	21070894	2173	43	44
JEEC_239	Down-regulated genes in pept-1 >1.5 fold	19621081	55181	1106	44
JEEC_73	Infection-Downregulated E.carotovora ; Wong ; 2007		3249	65	44
JEEC_77	Regulated DOWN_>2fold,daf2 mutant,-IGF1 ; McElwee ; 2004		1747	35	44
JEEC_86	Male ; Kim ; 2001		9623	193	44
JEEC_95	Up >1.5 by tunicamycin in N2	16184190	5355	107	44
modENCODE_105	OP355_SAX-3_L2_stanford_stn.fc	25164749	5917	119	44
modENCODE_120	OP355_SAX-3_L4_stanford_ff4.fc	25164749	4100	81	44
modENCODE_124	DCC3157_PES-1_L4_modencode_stn.fc	25164749	3282	65	44
modENCODE_164	OP304_FOS-1_L4_stanford_stn.fc	25164749	1198	24	44
modENCODE_187	OP317_NHR-28_L3_stanford_stn.fc	25164749	201	4	44
modENCODE_41	OP322_ZTF-4_L2_stanford_stn.fc	25164749	4139	82	44
modENCODE_64	OP102_HAM-1_L4_yale_stn.fc	25164749	10422	206	44
modENCODE_77	DCC3160_EOR-1_L3_modencode_stn.fc	25164749	21697	435	44
modENCODE_91	OP49_LIN-13_L2_stanford_stn.fc	25164749	1918	38	44
modENCODE_96	OP175_LIR-2_L3_stanford_psn.fc	25164749	403	8	44
modENCODE_99	OP186_UNC-39_L3_stanford_stn.fc	25164749	2015	40	44
SpellEC_1000	AIN-2_L4_intestine	WBPaper00040985	21857	435	44
SpellEC_1073	control_vs_UVC-EtBr-exposed_24h	WBPaper00041939	54386	1073	44
SpellEC_1082	EtBr-exposed_vs_UVC-exposed_48h	WBPaper00041939	154073	3091	44
SpellEC_1091	UVC-EtBr-exposed_vs_UVC-exposed_51h	WBPaper00041939	117137	2319	44
SpellEC_1131	tbx-2(bx59)_downregulated	WBPaper00042274	12013	238	44
SpellEC_1157	arsenic_upregulated	WBPaper00043980	2315	46	44
SpellEC_1218	male_downregulated	WBPaper00044535	13741	271	44
SpellEC_1232	tatn-1(qd182)_downregulated	WBPaper00044656	179910	3590	44
SpellEC_1234	flat_dev_expression	WBPaper00044736	469404	9328	44
SpellEC_1242	emr-1(gk119)_downregulated	WBPaper00044786	17035	342	44
SpellEC_1272	nuo-6(qm200)_upregulated	WBPaper00045263	114977	2262	44
SpellEC_1274	ProLongevity-mtROS_upregulated	WBPaper00045263	29645	586	44
SpellEC_1345	N.parisii_40h_downregulated	WBPaper00045401	9290	185	44
SpellEC_1407	gld-4(RNAi)_upregulated	WBPaper00045729	1104	22	44
SpellEC_1459	HeatStress_heritably_downregulated	WBPaper00046212	597	12	44
SpellEC_1489	htz-1(ok3099)_upregulated	WBPaper00046509	26901	540	44
SpellEC_1704	[cgc5767]:expression_class_ET_max(23_min)	WBPaper00005767	3271	65	44
SpellEC_1705	[cgc5767]:expression_class_ET_max(41_min)	WBPaper00005767	2900	58	44
SpellEC_1738	[cgc5767]:expression_class_SE_pi(66_min)	WBPaper00005767	2605	52	44
SpellEC_190	cluster_83	WBPaper00025032	748	15	44
SpellEC_202	cluster_95	WBPaper00025032	750	15	44
SpellEC_228	cluster_121	WBPaper00025032	658	13	44
SpellEC_28	cgc4386_cluster_5_4	WBPaper00004386	8658	173	44
SpellEC_342	class_F	WBPaper00026952	4824	97	44
SpellEC_375	Group_IV	WBPaper00027758	4342	87	44
SpellEC_399	PA14_vs_OP50_downregulated_4hr	WBPaper00028789	5580	111	44
SpellEC_626	FedUp	WBPaper00032948	90924	1818	44
SpellEC_668	embryo_enriched_AIN-2_IP	WBPaper00035084	37502	741	44
SpellEC_670	L2_enriched_AIN-2_IP	WBPaper00035084	41845	837	44
SpellEC_671	L3_enriched_AIN-2_IP	WBPaper00035084	43766	864	44
SpellEC_672	L4_enriched_AIN-2_IP	WBPaper00035084	38995	773	44
SpellEC_735	Pattern_H	WBPaper00036286	47222	941	44
SpellEC_862	lin-35_downregulated	WBPaper00038168	6684	132	44
SpellEC_871	LF82_24h_upregulated	WBPaper00038213	1164	23	44
SpellEC_88	II_ethanol_late_induction	WBPaper00006465	5638	112	44
SpellEC_885	lin-54_germline_changed	WBPaper00038427	16058	322	44
SpellEC_929	hcf-1nc_sir-2.1up_daf-2up	WBPaper00040184	1305	26	44
SpellEC_955	CYD-1_CDK-4_downregulated	WBPaper00040426	27089	541	44
SpellEC_998	AIN-2_asynchronous_intestine	WBPaper00040985	24476	484	44
WBPhenotype:0000389	hermaphrodite sperm fertilization defective	WBPhenotype	355	7	44
WBPhenotype:0000452	tail protrusions	WBPhenotype	151	3	44
WBPhenotype:0000619	epithelial system development variant	WBPhenotype	150	3	44
WBPhenotype:0000628	spindle assembly defective early emb	WBPhenotype	1049	21	44
WBPhenotype:0000636	neuron degeneration variant	WBPhenotype	904	18	44
WBPhenotype:0000665	connection of gonad variant	WBPhenotype	151	3	44
WBPhenotype:0000813	gland cell development variant	WBPhenotype	50	1	44
WBPhenotype:0000915	pale adult	WBPhenotype	150	3	44
WBPhenotype:0000988	gland cell physiology variant	WBPhenotype	50	1	44
WBPhenotype:0001077	chromosome segregation variant karyomeres early emb	WBPhenotype	1721	34	44
WBPhenotype:0001184	fat content increased	WBPhenotype	12707	251	44
WBPhenotype:0001379	organism toxic chemical response variant	WBPhenotype	551	11	44
WBPhenotype:0001407	protein expression reduced cell specific	WBPhenotype	200	4	44
WBPhenotype:0001415	pathogen adherence variant	WBPhenotype	100	2	44
WBPhenotype:0001696	biosynthesis variant	WBPhenotype	254	5	44
WBPhenotype:0002145	siRNA processing defective	WBPhenotype	151	3	44
WBPhenotype:0002189	extra linker cells	WBPhenotype	250	5	44
WBPhenotype:0002397	tumor prolapse frequency increased	WBPhenotype	202	4	44
WExp_1049	UP Young vs. Old	17472752	14690	289	44
WExp_1124	UP by jmjd-3.1 expressed	27133168	186150	3703	44
WExp_1155	UP by daf-16 mutant:daf-16;daf-2 vs. daf-2 (Mueller)	25419847	27199	546	44
WExp_1188	Enriched of Antisense 22G-RNAs in the fem-1 Oocyte Library	19800275	125073	2492	44
WExp_1229	PHA-4 YA Targets	21177963	9963	200	44
WExp_1231	lethality and developmental abnormalities when RNAi	22413862	108480	2156	44
WExp_1249	Increased siRNA reads by mut-16(mg461) mutant	21245313	2517	50	44
WExp_1299	modified 128Q-neuron dysfunction when knocked-down by RNAi	22413862	32221	641	44
WExp_1308	down by aging on day 5	26623667	121683	2442	44
WExp_1309	Down elt-1 RNAi	18277379	6822	135	44
WExp_1315	daf-16 targets (Kumar)	26539642	39989	800	44
WExp_1382	UP pal-1 RNAi in mex-3 mutant strain	18277379	11774	233	44
WExp_1426	germline, enriched by MBP::PUF-8	21968099	7945	157	44
WExp_1434	Age-regulated elt-2 targets	27070429	13899	276	44
WExp_1485	down in abundance at day 1 by daf-16 mutant, proteomics	25957690	3755	75	44
WExp_1508	Targets of the DBL-1 pathway	17397820	1523	30	44
JEEC_207	Targets of RNAi enhancers of the tau-induced Unc phenotype - clonemapper gte1	16600994	3641	74	43
JEEC_212	Up_2x_N2vs_fshr-1_on_OP50	26360906	1569	32	43
JEEC_22	Mitochondrial ; Kim ; 2001		1536	31	43
JEEC_248	Up-stressed aak-2 vs N2	21303547	36699	742	43
JEEC_249	Up-stressed aak-2, but insignificantly changed in stressed N2	21303547	6056	122	43
JEEC_252	up or down in unstressed aak-2 vs N2, and insignificantly changed stressed N2 and aak-2	21303547	10340	209	43
modENCODE_104	OP305_NHR-11_L2_stanford_stn.fc	25164749	3194	65	43
modENCODE_123	DCC3161_PHA-4_YA_modencode_stn.fc	25164749	3057	62	43
modENCODE_126	OP75_ELT-3_L3_stanford_pep.fc	25164749	1022	21	43
modENCODE_127	DCC3159_EGL-5_L3_modencode_stn.fc	25164749	293	6	43
modENCODE_160	OP124_AHA-1_L1_yale_stn.fc	25164749	1463	30	43
modENCODE_178	DCC4031_NHR-67_L3_modencode_stn.fc	25164749	545	11	43
modENCODE_42	OP322_ZTF-4_L3_yale_stn.fc	25164749	12663	256	43
modENCODE_48	OP64_HLH-1_EM_yale_stn.fc	25164749	3183	65	43
modENCODE_60	OP43_NHR-23_L3_yale_stn.fc	25164749	13447	275	43
modENCODE_62	OP332_ZTF-7_L4_yale_stn.fc	25164749	3163	64	43
modENCODE_84	OP177_EGL-27_L4_stanford_15c.fc	25164749	2783	57	43
modENCODE_93	OP106_MDL-1_L1_yale_stn.fc	25164749	8364	170	43
SpellEC_1110	gei-8(ok1671)_downregulated	WBPaper00042128	21314	433	43
SpellEC_1124	xpa-1_upregulated	WBPaper00042234	11133	225	43
SpellEC_1162	nhr-8(hd117)_downregulated	WBPaper00044030	11094	224	43
SpellEC_1171	Bpseudomallei_regulated_qPCR-confirmed	WBPaper00044091	1525	31	43
SpellEC_1174	Bpseudomallei_repressed_8h	WBPaper00044091	10796	220	43
SpellEC_1268	0.1mM-paraquat_upregulated	WBPaper00045263	157859	3197	43
SpellEC_130	cluster_23	WBPaper00025032	2631	53	43
SpellEC_1389	Oogenic	WBPaper00045521	80882	1664	43
SpellEC_1453	mesoderm_unique	WBPaper00046121	14678	299	43
SpellEC_1530	N2_starvation_downregulated	WBPaper00047070	72319	1479	43
SpellEC_1550	fshr-1(ok778)_upregulated	WBPaper00048530	1569	32	43
SpellEC_1558	lin-35(n745)_starvation_downregulated	WBPaper00048637	25290	513	43
SpellEC_1585	eat-2(ad465)_downregulated_in-DMSO	WBPaper00048989	21295	434	43
SpellEC_1608	[cgc5767]:cluster_13	WBPaper00005767	2037	41	43
SpellEC_1614	[cgc5767]:cluster_19	WBPaper00005767	1337	27	43
SpellEC_1706	[cgc5767]:expression_class_ET_max(53_min)	WBPaper00005767	12194	248	43
SpellEC_1707	[cgc5767]:expression_class_ET_max(66_min)	WBPaper00005767	8297	170	43
SpellEC_1713	[cgc5767]:expression_class_E_pi(41_min)	WBPaper00005767	17238	351	43
SpellEC_1740	[cgc5767]:expression_class_SE_pi(101_min)	WBPaper00005767	4614	93	43
SpellEC_1745	[cgc5767]:expression_class_SM	WBPaper00005767	152803	3142	43
SpellEC_259	cluster_152	WBPaper00025032	540	11	43
SpellEC_272	cluster_165	WBPaper00025032	497	10	43
SpellEC_311	N2_Expressed_Genes	WBPaper00025141	426294	8692	43
SpellEC_320	L3_hermaphrodite_enriched	WBPaper00026629	590	12	43
SpellEC_322	L4_hermaphrodite_enriched	WBPaper00026629	2703	55	43
SpellEC_345	intestine_enriched	WBPaper00026980	95171	1927	43
SpellEC_540	24hr_muscle_enriched	WBPaper00031003	43945	897	43
SpellEC_543	total_muscle_enriched	WBPaper00031003	62341	1255	43
SpellEC_599	CGH-1-associated-mRNA	WBPaper00032097	18868	384	43
SpellEC_61	cgc4489_group_25	WBPaper00004489	12429	253	43
SpellEC_613	down_in_alg-1	WBPaper00032425	9068	184	43
SpellEC_633	non_compensated_genes	WBPaper00032976	14203	287	43
SpellEC_693	ahr-1_downregulated	WBPaper00035560	15139	306	43
SpellEC_760	GLD-2-associated	WBPaper00037611	26408	535	43
SpellEC_768	CC_3-day	WBPaper00037695	9173	188	43
SpellEC_772	WC_5-day	WBPaper00037695	81141	1651	43
SpellEC_822	excretory-cell_larva_SelectivelyEnriched	WBPaper00037950	12201	249	43
SpellEC_828	GABAergic-motor-neurons_larva_SelectivelyEnriched	WBPaper00037950	12201	249	43
SpellEC_843	intestine_embryo_SelectivelyEnriched	WBPaper00037950	22374	458	43
SpellEC_952	germline-regulated_daf-16_target	WBPaper00040412	10784	219	43
WBPhenotype:0000043	general pace of development variant	WBPhenotype	341	7	43
WBPhenotype:0000066	XX lethal	WBPhenotype	592	12	43
WBPhenotype:0000122	post translational processing variant	WBPhenotype	247	5	43
WBPhenotype:0000398	light body touch resistant	WBPhenotype	246	5	43
WBPhenotype:0000412	octanol chemotaxis defective	WBPhenotype	792	16	43
WBPhenotype:0000514	rubber band	WBPhenotype	146	3	43
WBPhenotype:0000549	head muscle dystrophy	WBPhenotype	49	1	43
WBPhenotype:0000770	embryonic cell morphology variant	WBPhenotype	247	5	43
WBPhenotype:0001021	male sexual development variant	WBPhenotype	295	6	43
WBPhenotype:0001099	nose twisted	WBPhenotype	248	5	43
WBPhenotype:0001183	fat content reduced	WBPhenotype	19322	396	43
WBPhenotype:0001248	wing cilia morphology variant	WBPhenotype	98	2	43
WBPhenotype:0001324	cell ionizing radiation response variant	WBPhenotype	99	2	43
WBPhenotype:0001385	precocious oogenesis	WBPhenotype	196	4	43
WBPhenotype:0001386	fertilization defective hermaphrodite	WBPhenotype	243	5	43
WBPhenotype:0001865	protein ubiquitination variant	WBPhenotype	390	8	43
WBPhenotype:0002251	silver nanoparticle hypersensitive	WBPhenotype	343	7	43
WBPhenotype:0002314	turning frequency reduced	WBPhenotype	2098	43	43
WBPhenotype:0002365	regenerative axonal fusion defective	WBPhenotype	295	6	43
WExp_1047	Down in Wt between total and muscle nuclei	22219512	76531	1559	43
WExp_1089	down by elt-2 null, L1	19111532	6276	128	43
WExp_1129	daf-16 targets within daf-2(-) (Kumar)	26539642	40080	814	43
WExp_1132	Dauer recovery	12620986	98358	2007	43
WExp_1154	down by daf-2; daf-16 mutant (Mueller)	25419847	9707	196	43
WExp_1175	TAP:ALG-1 pull down	22454234	175823	3586	43
WExp_1176	Targets 26G-RNAs in wild type	20133686	153024	3111	43
WExp_1245	Down unc-120 RNAi in mex-3 mutant strain	18277379	8970	182	43
WExp_1255	UP in homozygous vs. heterozygous kle-2 mutant	24125077	12082	246	43
WExp_1336	UP by lsm-1 mutant	26150554	20012	406	43
WExp_1423	down by set-1 heterozygous mutant L3	26641248	8129	166	43
JEEC_205	Targets of RNAi clones that extend lifespan clonemapper gte1	15998808	4705	99	42
JEEC_222	hlh-30(tm1978)_Down	23925298	5776	120	42
JEEC_264	Down in crh-1 mutant vs N2 ; Mair ; 2011		16710	344	42
JEEC_74	Protein expression ; Kim ; 2001		10267	216	42
JEEC_88	Regulated UP_Starvation,all stages ; Gilst ; 2005		13663	285	42
modENCODE_101	OP239_NHR-10_L4_stanford_stn.fc	25164749	4746	98	42
modENCODE_106	OP355_SAX-3_L4_stanford_stn.fc	25164749	5718	119	42
modENCODE_12	OP305_NHR-11_L4_stanford_stn.fc	25164749	957	20	42
modENCODE_131	OP57_SEM-4_L2_yale_stn.fc	25164749	1804	38	42
modENCODE_135	OP322_ZTF-4_L1_stanford_stn.fc	25164749	2336	49	42
modENCODE_145	OP342_SKN-1_L3_yale_stn.fc	25164749	868	18	42
modENCODE_34	OP361_NHR-21_L2_stanford_stn.fc	25164749	5872	122	42
modENCODE_53	DCC3859_NHR-2_EM_modencode_stn.fc	25164749	4369	91	42
modENCODE_54	OP99_NHR-2_LE_stanford_stn.fc	25164749	4369	91	42
modENCODE_57	OP109_BLMP-1_L1_yale_stn.fc	25164749	6819	143	42
modENCODE_81	OP601_UNC-62_L4_stanford_stn.fc	25164749	1214	25	42
SpellEC_1038	spg-7(RNAi)_upregulated	WBPaper00041370	30612	644	42
SpellEC_1043	C_enriched	WBPaper00041506	1109	23	42
SpellEC_1070	control_vs_EtBr-exposed_48h	WBPaper00041939	200450	4203	42
SpellEC_1071	control_vs_EtBr-exposed_51h	WBPaper00041939	34177	712	42
SpellEC_1076	control_vs_UVC-exposed_3h	WBPaper00041939	16945	352	42
SpellEC_108	cluster_1	WBPaper00025032	17753	367	42
SpellEC_1081	EtBr-exposed_vs_UVC-exposed_24h	WBPaper00041939	18658	391	42
SpellEC_11	cgc4386_cluster_2_5	WBPaper00004386	3668	76	42
SpellEC_1133	a-SWCNTs_downregulated	WBPaper00042331	85940	1790	42
SpellEC_1152	rde-1(ne219)_VirusInfection_downregulated	WBPaper00042574	1014	21	42
SpellEC_1256	csr-1(hypomorph)_downregulated	WBPaper00045050	16866	349	42
SpellEC_1404	gld-2(RNAi)_downregulated	WBPaper00045729	57214	1186	42
SpellEC_1487	AMPK_regulated	WBPaper00046499	15865	330	42
SpellEC_1629	[cgc5767]:cluster_34	WBPaper00005767	572	12	42
SpellEC_1685	[cgc5767]:cluster_90	WBPaper00005767	97	2	42
SpellEC_189	cluster_82	WBPaper00025032	911	19	42
SpellEC_209	cluster_102	WBPaper00025032	667	14	42
SpellEC_21	cgc4386_cluster_4_3	WBPaper00004386	5938	124	42
SpellEC_261	cluster_154	WBPaper00025032	530	11	42
SpellEC_268	cluster_161	WBPaper00025032	527	11	42
SpellEC_34	cgc4386_cluster_6_4	WBPaper00004386	10024	208	42
SpellEC_387	Up_mes-4_vs_WT	WBPaper00028483	3222	67	42
SpellEC_400	PA14_vs_OP50_downregulated_8hr	WBPaper00028789	10108	210	42
SpellEC_539	24hr_muscle_depleted	WBPaper00031003	75113	1555	42
SpellEC_542	total_muscle_depleted	WBPaper00031003	117221	2451	42
SpellEC_545	mtss-1(RNAi)_downregulated	WBPaper00031039	436	9	42
SpellEC_56	cgc4489_group_20	WBPaper00004489	19751	411	42
SpellEC_595	DConiospora_upregulated_cDNA_12h	WBPaper00032031	12651	265	42
SpellEC_614	down_in_lin-35	WBPaper00032425	6801	141	42
SpellEC_650	heat_shock_upregulated	WBPaper00034636	1385	29	42
SpellEC_664	hlh-30_downregulated	WBPaper00034761	5776	120	42
SpellEC_681	cde-1_regulated	WBPaper00035269	46496	957	42
SpellEC_761	RNP-8-associated	WBPaper00037611	41760	862	42
SpellEC_803	bodywall-muscle_larva_enriched	WBPaper00037950	53977	1132	42
SpellEC_824	GABAergic-motor-neurons_embryo_enriched	WBPaper00037950	16989	357	42
SpellEC_842	intestine_embryo_enriched	WBPaper00037950	41936	883	42
SpellEC_850	PVD-OLL-neurons_expressed	WBPaper00037950	286008	5950	42
SpellEC_860	lin-15B(n744)_downregulated	WBPaper00038168	34928	727	42
SpellEC_916	hcf-1down_sir-2.1down_daf-2down	WBPaper00040184	12605	265	42
SpellEC_941	Chlorpyrifos_Diazinon_24C_regulated	WBPaper00040210	80292	1683	42
SpellEC_956	CYD-1_CDK-4_upregulated	WBPaper00040426	18915	393	42
SpellEC_973	Au-NP_regulated	WBPaper00040821	36484	751	42
SpellEC_999	AIN-2_asynchronous_muscle	WBPaper00040985	25265	525	42
WBPhenotype:0000212	body constriction	WBPhenotype	289	6	42
WBPhenotype:0000393	cell migration failure	WBPhenotype	334	7	42
WBPhenotype:0000543	forward kinker	WBPhenotype	48	1	42
WBPhenotype:0001022	hermaphrodite sexual development variant	WBPhenotype	194	4	42
WBPhenotype:0001223	germline RNAi resistant	WBPhenotype	288	6	42
WBPhenotype:0001362	chromosome condensation failure	WBPhenotype	239	5	42
WBPhenotype:0001539	dauer induction variant	WBPhenotype	241	5	42
WBPhenotype:0001586	multiple anchor cells	WBPhenotype	807	17	42
WBPhenotype:0001720	spermatozoa retro location defective	WBPhenotype	288	6	42
WBPhenotype:0002159	increased pathogen accumulation	WBPhenotype	239	5	42
WBPhenotype:0002170	calcium mediated signaling variant	WBPhenotype	48	1	42
WBPhenotype:0002204	procorpus contraction defective	WBPhenotype	48	1	42
WBPhenotype:0002389	anaphase variant	WBPhenotype	97	2	42
WExp_1018	PQM-1 L3 Targets	21177963	80692	1668	42
WExp_1019	nhr-25 targets (L1)	24097988	65145	1350	42
WExp_1080	UP in gene-body H3K36me3 levels during aging	25838541	28959	606	42
WExp_1092	UP by jmjd-1.2 expressed	27133168	109819	2276	42
WExp_1152	down by starved (Mueller)	25419847	72526	1500	42
WExp_1162	down by B. thuringiensis (BT247), 12h	27066825	58681	1236	42
WExp_1248	Increased siRNA reads by mut-16(pk710) mutant	21245313	4909	103	42
WExp_1310	Down pal-1 RNAi in mex-3 mutant strain	18277379	9637	199	42
WExp_1313	UP by lin-54;mes-4 mutant (germline)	24281426	16217	337	42
WExp_1353	UP gld-1 mutant, total RNA	22693456	23286	490	42
WExp_1359	UP mes-2 mutant embryo 8E stage vs. widetype	19460346	6756	141	42
WExp_1457	UP miR-124 mutant GFP+	20176573	10125	209	42
WExp_1488	Germline enriched	11030340	11392	240	42
WExp_1496	UP by csr-1 mutant and with csr-1-bound 22G RNA Homology	27020753	6450	133	42
WExp_1546	stabilized by gld-1	22693456	4766	100	42
WExp_1547	GLD-1 and CGH-1 Co-regulated genes	22693456	4766	100	42
WExp_1571	Down by cadmium	17592649	2354	49	42
JEEC_214	down lte-2x on ToxA	22520464	1396	30	41
JEEC_217	Protein enriched in lipid raft	21070894	13385	283	41
modENCODE_150	OP425_C27D6.4_L2_stanford_stn.fc	25164749	605	13	41
modENCODE_162	OP346_C30G4.7_L4_yale_stn.fc	25164749	1990	42	41
modENCODE_31	OP317_NHR-28_L4_stanford_stn.fc	25164749	9629	205	41
modENCODE_44	OP179_GEI-11_L1_yale_stn.fc	25164749	8289	178	41
modENCODE_63	DCC3217_W03F9.2_YA_modencode_stn.fc	25164749	2017	43	41
modENCODE_65	OP215_W03F9.2_LY_yale_stn.fc	25164749	2017	43	41
SpellEC_1028	CE_dauer_down	WBPaper00041207	20428	434	41
SpellEC_1033	RPW-24_Up	WBPaper00041211	11967	258	41
SpellEC_1075	control_vs_UVC-EtBr-exposed_51h	WBPaper00041939	177168	3768	41
SpellEC_1087	UVC-EtBr-exposed_vs_EtBr-exposed_51h	WBPaper00041939	68674	1469	41
SpellEC_1090	UVC-EtBr-exposed_vs_UVC-exposed_48h	WBPaper00041939	181451	3909	41
SpellEC_1220	DietaryRestriction_downregulated	WBPaper00044557	5149	111	41
SpellEC_1270	isp-1(qm150)_upregulated	WBPaper00045263	79539	1695	41
SpellEC_1327	Benzene_downregulated	WBPaper00045374	751	16	41
SpellEC_1473	pharynx_unique	WBPaper00046338	608	13	41
SpellEC_1559	lin-35(n745)_starvation_upregulated	WBPaper00048637	32335	686	41
SpellEC_1586	eat-2(ad465)_rapamycin_downregulated	WBPaper00048989	97898	2082	41
SpellEC_1591	N2_rapamycin_downregulated	WBPaper00048989	110935	2391	41
SpellEC_1643	[cgc5767]:cluster_48	WBPaper00005767	325	7	41
SpellEC_1699	[cgc5767]:cluster_104	WBPaper00005767	94	2	41
SpellEC_1703	[cgc5767]:expression_class_ET	WBPaper00005767	60946	1289	41
SpellEC_1714	[cgc5767]:expression_class_E_pi(53_min)	WBPaper00005767	39923	844	41
SpellEC_1721	[cgc5767]:expression_class_E_pi(PC32)	WBPaper00005767	1395	30	41
SpellEC_1743	[cgc5767]:expression_class_SE_pi(186_min)	WBPaper00005767	2422	52	41
SpellEC_1757	[cgc6390]:intrinsic	WBPaper00006390	56537	1192	41
SpellEC_208	cluster_101	WBPaper00025032	701	15	41
SpellEC_211	cluster_104	WBPaper00025032	663	14	41
SpellEC_236	cluster_129	WBPaper00025032	471	10	41
SpellEC_29	cgc4386_cluster_5_5	WBPaper00004386	6602	141	41
SpellEC_291	cluster_184	WBPaper00025032	93	2	41
SpellEC_379	Abundant_spermatogenesis_enriched	WBPaper00028451	6096	129	41
SpellEC_406	HLH-1_induced_TF	WBPaper00028867	1955	42	41
SpellEC_414	4-methylsterol_downregulated	WBPaper00029087	47	1	41
SpellEC_5	cgc4386_cluster_1_5	WBPaper00004386	6677	144	41
SpellEC_537	0hr_muscle_depleted	WBPaper00031003	79740	1690	41
SpellEC_565	AIN-2_IP_enriched	WBPaper00031252	82942	1772	41
SpellEC_571	Larva_Pan_Neuronal_Enriched	WBPaper00031532	74367	1594	41
SpellEC_592	DConiospora_downregulated_cDNA_12h	WBPaper00032031	9699	208	41
SpellEC_593	DConiospora_downregulated_cDNA_24h	WBPaper00032031	7003	149	41
SpellEC_644	organophosphorus_pesticide_regulated	WBPaper00033099	3954	85	41
SpellEC_648	bacteria_regulated	WBPaper00033444	9296	199	41
SpellEC_65	cgc4489_male_enriched_transcription_factors	WBPaper00004489	701	15	41
SpellEC_771	LD_DD_6-day	WBPaper00037695	12703	272	41
SpellEC_773	WC_CC_6-day	WBPaper00037695	4076	86	41
SpellEC_798	BAG-neuron_expressed	WBPaper00037950	215326	4570	41
SpellEC_809	coelomocytes_embryo_enriched	WBPaper00037950	26869	567	41
SpellEC_821	excretory-cell_larva_enriched	WBPaper00037950	24569	523	41
SpellEC_942	Diazinon_24C_regulated	WBPaper00040210	55909	1191	41
SpellEC_958	CYE-1_CDK-2AF_upregulated	WBPaper00040426	10296	219	41
SpellEC_965	tdp-1(lf)_down_vs_N2_FC_1.5	WBPaper00040603	19979	422	41
SpellEC_986	Q50_down	WBPaper00040963	6721	144	41
WBPhenotype:0000316	touch resistant tail	WBPhenotype	331	7	41
WBPhenotype:0000372	no polar body formation	WBPhenotype	420	9	41
WBPhenotype:0000685	larval growth slow	WBPhenotype	235	5	41
WBPhenotype:0000771	centrosome attachment defective early emb	WBPhenotype	325	7	41
WBPhenotype:0000851	ciliated neuron physiology variant	WBPhenotype	94	2	41
WBPhenotype:0000938	male V lineages variant	WBPhenotype	139	3	41
WBPhenotype:0001104	P0 spindle absent early emb	WBPhenotype	188	4	41
WBPhenotype:0001113	P1 aster defective early emb	WBPhenotype	520	11	41
WBPhenotype:0001185	embryonic developmental delay early emb	WBPhenotype	94	2	41
WBPhenotype:0001222	transposon mutator	WBPhenotype	284	6	41
WBPhenotype:0001511	linker cell migration variant	WBPhenotype	3151	67	41
WBPhenotype:0001796	organism hypersensitive interstrand cross link agents	WBPhenotype	281	6	41
WBPhenotype:0001813	synapsis defective	WBPhenotype	522	11	41
WBPhenotype:0001897	light response variant	WBPhenotype	332	7	41
WBPhenotype:0001968	somatic gonad precursor symmetrical sisters	WBPhenotype	417	9	41
WBPhenotype:0002035	resistant to lectin	WBPhenotype	47	1	41
WBPhenotype:0002341	bent posture variant	WBPhenotype	326	7	41
WBPhenotype:0002376	mRNA poly-A tail length decreased	WBPhenotype	93	2	41
WExp_1042	Down wdr-5 mutant day 1	22012258	155963	3365	41
WExp_1048	Down Embryo vs. Young	17472752	60376	1275	41
WExp_1083	down in day 12 vs. day 2 (Pu)	25838541	77545	1672	41
WExp_1098	Depleted in small RNA libraries from csr-1 mutant	19804758	41589	888	41
WExp_1134	Early stage nodes	12620986	12214	261	41
WExp_1146	Down gld-1 mutant, total RNA	22693456	30272	638	41
WExp_1148	down by elt-2 RNAi L4	27070429	9103	196	41
WExp_1158	down by dcr-1 RNAi (Rybak-Wolf)	25416952	7882	169	41
WExp_1160	down by hif-1(ia4) mutant under isp-1(qm150) mutant	25288734	37783	803	41
WExp_1226	down by aging on day 3	26623667	60659	1293	41
WExp_1234	Down alg-3, alg-4 double mutant dependent 26G-RNA targets	20133686	15529	330	41
WExp_1317	UP by lin-54 mutant (germline)	24281426	8276	178	41
WExp_1377	down by lin-54;mes-4 mutant (germline)	24281426	19192	411	41
WExp_1417	UP by duaer, SAGE	17543485	2772	59	41
WExp_1428	down by PA14, 12h	27066825	4951	105	41
WExp_1542	UP mes-2 mutant embryo 2E stage vs. widetype	19460346	1659	35	41
JEEC_125	UP>=2 by PA14 8h ; Troemel ; 2006		2688	59	40
JEEC_226	PL up Sequencing ; Engelmann ; 2011		5310	115	40
JEEC_232	Down N2 fed E. coli expressing ToxA or an empty vector for 24 hr (>=fold change)	22520464	1332	29	40
JEEC_58	Infection-Down PathogenShared ; Wong ; 2007		950	21	40
modENCODE_169	OP318_NHR-12_L2_yale_stn.fc	25164749	412	9	40
modENCODE_20	OP337_FKH-10_L1_stanford_stn.fc	25164749	909	20	40
modENCODE_45	OP179_GEI-11_L2_yale_stn.fc	25164749	7674	169	40
modENCODE_55	OP600_UNC-62_LE_stanford_son.fc	25164749	2433	53	40
modENCODE_58	OP354_ELT-1_L3_yale_stn.fc	25164749	7379	161	40
modENCODE_59	OP75_ELT-3_L1_yale_stn.fc	25164749	4111	89	40
modENCODE_75	OP90_NHR-6_L2_yale_stn.fc	25164749	551	12	40
modENCODE_85	OP212_F45C12.2_L4_stanford_stn.fc	25164749	5224	113	40
modENCODE_86	OP219_C05D10.1_L4_stanford_stn.fc	25164749	1061	23	40
modENCODE_97	OP177_EGL-27_L2_stanford_15c.fc	25164749	3998	88	40
SpellEC_100	strongly_regulated_dauer_genes	WBPaper00024393	53525	1161	40
SpellEC_1018	spe-44_upregulated	WBPaper00041071	12730	276	40
SpellEC_1069	control_vs_EtBr-exposed_24h	WBPaper00041939	26481	579	40
SpellEC_1074	control_vs_UVC-EtBr-exposed_48h	WBPaper00041939	223355	4883	40
SpellEC_1084	UVC-EtBr-exposed_vs_EtBr-exposed_3h	WBPaper00041939	26458	572	40
SpellEC_1115	hlh-29(tm284)_upregulated	WBPaper00042178	10073	220	40
SpellEC_1347	N.parisii_64h_downregulated	WBPaper00045401	16067	347	40
SpellEC_1358	Toxic-Se_upregulated	WBPaper00045437	2351	52	40
SpellEC_1435	wrn-1(gk99)_upregulated	WBPaper00045934	27719	613	40
SpellEC_1466	monosomal_N2_vs_daf-2_upregulated	WBPaper00046337	16934	370	40
SpellEC_1527	MWCNT_downregulated	WBPaper00047021	1450	32	40
SpellEC_1599	[cgc5767]:cluster_4	WBPaper00005767	9295	202	40
SpellEC_1615	[cgc5767]:cluster_20	WBPaper00005767	1225	27	40
SpellEC_1637	[cgc5767]:cluster_42	WBPaper00005767	413	9	40
SpellEC_1664	[cgc5767]:cluster_69	WBPaper00005767	183	4	40
SpellEC_1708	[cgc5767]:expression_class_ET_max(83_min)	WBPaper00005767	12248	269	40
SpellEC_1750	[cgc6390]:Cluster_B	WBPaper00006390	32601	721	40
SpellEC_1756	[cgc6390]:herm_soma-enriched	WBPaper00006390	17872	389	40
SpellEC_205	cluster_98	WBPaper00025032	730	16	40
SpellEC_210	cluster_103	WBPaper00025032	686	15	40
SpellEC_224	cluster_117	WBPaper00025032	633	14	40
SpellEC_246	cluster_139	WBPaper00025032	498	11	40
SpellEC_340	class_D	WBPaper00026952	229	5	40
SpellEC_382	dys-1_downregulated	WBPaper00028474	2817	61	40
SpellEC_396	PA14_vs_gacA_downregulated_8hr	WBPaper00028789	7565	166	40
SpellEC_407	PAL-1_induced_TF	WBPaper00028867	1840	40	40
SpellEC_541	hlh_1_enriched	WBPaper00031003	102522	2256	40
SpellEC_547	Cluster_1	WBPaper00031040	3914	86	40
SpellEC_564	AIN-1_IP_enriched	WBPaper00031252	114430	2478	40
SpellEC_569	daf-16_upregulated	WBPaper00031486	1269	28	40
SpellEC_570	Larva_Pan_Neuronal_Depleted	WBPaper00031532	56398	1240	40
SpellEC_573	spaceflight_upregulated	WBPaper00031662	734	16	40
SpellEC_581	heme_responsive_8	WBPaper00031703	1909	42	40
SpellEC_629	StarveUp2	WBPaper00032948	26644	579	40
SpellEC_630	StarveUp3	WBPaper00032948	14464	317	40
SpellEC_639	isp-1-1(qm150)_upregulated	WBPaper00033065	30887	672	40
SpellEC_675	age-1_vs_age-1_downregulated	WBPaper00035211	9155	198	40
SpellEC_72	progesterone_10-9M_regulated	WBPaper00005124	484305	10700	40
SpellEC_729	Pattern_B	WBPaper00036286	63507	1393	40
SpellEC_750	Chlorpyrifos_Diazinon_16C_regulated	WBPaper00037113	27095	587	40
SpellEC_759	heatshock_upregulated	WBPaper00037147	30320	664	40
SpellEC_814	dopaminergic-neurons_CoreEnriched	WBPaper00037950	6873	149	40
SpellEC_913	SAM_daf-19_upregulated	WBPaper00039866	2625	58	40
SpellEC_923	hcf-1nc_sir-2.1down_daf-2down	WBPaper00040184	552	12	40
SpellEC_937	hcf-1up_sir-2.1up_daf-2up	WBPaper00040184	17373	375	40
SpellEC_946	H2S_1hr_upregulated	WBPaper00040285	739	16	40
SpellEC_947	H2S_12hr_downregulated	WBPaper00040285	7453	161	40
SpellEC_957	CYE-1_CDK-2AF_downregulated	WBPaper00040426	2947	64	40
WBPhenotype:0000346	adult pigmentation variant	WBPhenotype	184	4	40
WBPhenotype:0000495	ray ectopic	WBPhenotype	408	9	40
WBPhenotype:0000734	hypodermal cell physiology variant	WBPhenotype	185	4	40
WBPhenotype:0000983	fertilization defective	WBPhenotype	364	8	40
WBPhenotype:0001617	ethosuximide resistant	WBPhenotype	91	2	40
WBPhenotype:0001962	missing distal tip cells	WBPhenotype	364	8	40
WBPhenotype:0001998	hypersensitive to laser ablation	WBPhenotype	184	4	40
WExp_1031	Low-complexity elt-2 targets	27070429	97184	2132	40
WExp_1045	elt-3 targets	24097988	153701	3342	40
WExp_1130	down by daf-16 starvation L1	26656736	24754	544	40
WExp_1133	Dauer specific	12620986	75725	1649	40
WExp_1143	down by hermaphrodite early embryo	26641248	36521	806	40
WExp_1210	UP by ife-1 mutant polysome	26542024	29715	649	40
WExp_1343	down by cco-1 RNAi	27133166	17621	386	40
WExp_1357	Climbing nodes	12620986	7177	158	40
WExp_1387	down by cgh-1 RNAi	22693456	14521	315	40
WExp_1422	elt-2 regulated (Block)	26016853	8556	185	40
WExp_1449	down by P. aeruginosa PA14 at 12h	18927620	1939	42	40
WExp_1517	UP elt-1 RNAi	18277379	7037	153	40
JEEC_109	Mechanosensation ; Kim ; 2001		1464	33	39
JEEC_117	fldchng_zfp1-WT.lt.0.66_AND_ttest_WT_vs_zfp-1.le.0.01	21980302	16591	373	39
JEEC_178	Down dietary restricted L4 dDR1.5 and dDR0.7 - lists only genes of known function	23185233	1666	37	39
JEEC_233	Up 2>= N2 fed E. coli with an empty vector and exposed to hygromycin or no inhibitor for 24 hr	22520464	37074	835	39
JEEC_36	Infection-Down D. coniospora 24 h (oligo,statistical) ; Pujol ; 2008		89	2	39
JEEC_38	Infection-Up D. coniospora 12 h (cDNA) ; Pujol ; 2008		19545	436	39
JEEC_44	Infection-Down D. coniospora 24 h (cDNA) ; Pujol ; 2008		12641	284	39
JEEC_66	Infection_P.aeruginosa DOWN ; Shapira ; 2006		23821	540	39
modENCODE_109	OP70_MEP-1_EM_yale_stn.fc	25164749	1466	33	39
modENCODE_114	OP178_SKN-1_L2_yale_stn.fc	25164749	1520	34	39
modENCODE_122	OP355_SAX-3_L2_stanford_ff4.fc	25164749	898	20	39
modENCODE_151	OP75_ELT-3_L1_stanford_ff4.fc	25164749	621	14	39
modENCODE_158	OP305_NHR-11_L1_stanford_stn.fc	25164749	487	11	39
modENCODE_61	OP33_NHR-25_L2_yale_stn.fc	25164749	7811	174	39
modENCODE_72	OP304_FOS-1_L2_stanford_stn.fc	25164749	4525	102	39
modENCODE_76	DCC4639_MAB-5_L2_modencode_stn.fc	25164749	2227	50	39
modENCODE_83	OP102_HAM-1_L1_yale_stn.fc	25164749	3519	79	39
SpellEC_1001	PA14_downregulated	WBPaper00040990	4440	100	39
SpellEC_1022	environmental	WBPaper00041174	85721	1941	39
SpellEC_1023	environmental_prime	WBPaper00041174	32293	725	39
SpellEC_1025	genotypic	WBPaper00041174	86426	1955	39
SpellEC_1027	genotypic_prime	WBPaper00041174	32998	739	39
SpellEC_1072	control_vs_UVC-EtBr-exposed_3h	WBPaper00041939	20580	461	39
SpellEC_1158	DAF-16_downregulated	WBPaper00044005	2231	50	39
SpellEC_1159	DAF-16_upregulated	WBPaper00044005	2197	49	39
SpellEC_1170	Bpseudomallei_induced_12h	WBPaper00044091	19633	442	39
SpellEC_1184	pgrn-1_ced-3_ced-1_downregulated	WBPaper00044246	2977	67	39
SpellEC_1246	lem-2(tm1582)_downregulated	WBPaper00044786	359	8	39
SpellEC_1394	germline-ablation_upregulated	WBPaper00045571	52064	1181	39
SpellEC_1486	B.thuringiensis_upregulated_protein	WBPaper00046497,WBPaper00046131	7616	170	39
SpellEC_15	cgc4386_cluster_3_3	WBPaper00004386	3654	81	39
SpellEC_1537	daf-2(e1370)_downregulated_N2-background	WBPaper00047131	10523	238	39
SpellEC_1620	[cgc5767]:cluster_25	WBPaper00005767	839	19	39
SpellEC_170	cluster_63	WBPaper00025032	1018	23	39
SpellEC_18	cgc4386_cluster_3_6	WBPaper00004386	3751	85	39
SpellEC_289	cluster_182	WBPaper00025032	359	8	39
SpellEC_312	unc-4::GFP_Enriched_Genes	WBPaper00025141	42535	953	39
SpellEC_319	L2_male_enriched	WBPaper00026629	3420	76	39
SpellEC_336	sir-2.1_overexpression_regulated	WBPaper00026929	375086	8486	39
SpellEC_36	cgc4386_cluster_6_6	WBPaper00004386	4344	98	39
SpellEC_38	cgc4489_group_2	WBPaper00004489	65539	1477	39
SpellEC_415	4-methylsterol_upregulated	WBPaper00029087	1516	34	39
SpellEC_519	rde-1_downregulated	WBPaper00029437	757	17	39
SpellEC_523	Embryo_A_Class	WBPaper00030839	42535	953	39
SpellEC_524	Embryo_Pan_Neuronal	WBPaper00030839	71898	1594	39
SpellEC_558	unc-95(su33)_upregulated	WBPaper00031097	757	17	39
SpellEC_584	mdt-15(RNAi)_upregulated	WBPaper00031850	5006	113	39
SpellEC_616	down_in_zfp-1	WBPaper00032425	16479	370	39
SpellEC_63	cgc4489_hermaphrodite_enriched_transcription_factors	WBPaper00004489	1127	25	39
SpellEC_677	age-1_vs_N2_downregulated	WBPaper00035211	14338	324	39
SpellEC_686	UVC_downregulated	WBPaper00035429	265	6	39
SpellEC_687	UVC_upregulated	WBPaper00035429	1243	28	39
SpellEC_702	osm-7_regulated	WBPaper00035873	11276	254	39
SpellEC_737	ung-1_regulated	WBPaper00036291	5004	111	39
SpellEC_742	glp-1(oz112)_upregulated	WBPaper00036429	8911	202	39
SpellEC_785	all-neurons_embryo_enriched	WBPaper00037950	19667	440	39
SpellEC_790	AVA-neuron_embryo_enriched	WBPaper00037950	23114	524	39
SpellEC_806	CEP-sheath-cells_adult_SelectivelyEnriched	WBPaper00037950	5044	114	39
SpellEC_810	coelomocytes_embryo_SelectivelyEnriched	WBPaper00037950	10869	244	39
SpellEC_816	dopaminergic-neurons_embryo_SelectivelyEnriched	WBPaper00037950	7600	170	39
SpellEC_859	DATS_upregulated	WBPaper00038104	2852	64	39
SpellEC_868	tax-6null_down_regulated	WBPaper00038172	40854	927	39
SpellEC_87	III_ethanol_transient_induction	WBPaper00006465	493	11	39
SpellEC_904	TempShiftIncrease	WBPaper00039792	2021	45	39
SpellEC_940	Chlorpyrifos_24C_regulated	WBPaper00040210	37148	825	39
SpellEC_944	DAF-12_target_ALF9	WBPaper00040221	2018	45	39
WBPhenotype:0000029	systemic RNAi variant	WBPhenotype	178	4	39
WBPhenotype:0000322	nose rounded	WBPhenotype	89	2	39
WBPhenotype:0000419	L3 lethal	WBPhenotype	134	3	39
WBPhenotype:0000907	anus morphology variant	WBPhenotype	90	2	39
WBPhenotype:0001420	biofilm absent head	WBPhenotype	310	7	39
WBPhenotype:0001445	sodium acetate adaptation defective	WBPhenotype	135	3	39
WBPhenotype:0001597	muscle missing	WBPhenotype	448	10	39
WBPhenotype:0002025	cell size decreased	WBPhenotype	90	2	39
WBPhenotype:0002200	oviduct muscle defective	WBPhenotype	45	1	39
WBPhenotype:0002232	synaptic remodeling variant	WBPhenotype	90	2	39
WExp_1050	UP in Wt between total and muscle nuclei	22219512	39105	876	39
WExp_1052	lin-42 targets	25032706	12546	284	39
WExp_1070	UP by NAC: icd-1 & icd2 RNAi (sterile mutant)	25859040	15615	350	39
WExp_1136	down by mir-58, mir-80, mir-81, mir-82 mutant	26232411	39099	867	39
WExp_1180	down by PA14, 24h	27066825	26189	589	39
WExp_1263	Targets 26G-RNAs in alg-3; alg-4 double mutant	20133686	48259	1068	39
WExp_1284	down by Hydrogen sulfide (H2S)	24093496	1852	42	39
WExp_1300	Down let-418 RNAi	21060680	17240	383	39
WExp_1330	UP by gas-1 mutant (McCormack)	25744875	9138	207	39
WExp_1350	down by lsm-1 mutant	26150554	10757	238	39
WExp_1376	Down gld-1 mutant, polysomal	22693456	19282	429	39
WExp_1393	gei-11 L4 targets	21177963	6896	153	39
WExp_1425	UP by prp-8:prp-6:prp-31 RNAi on smg-1 mutant	26490224	13744	311	39
WExp_1446	Down hnd-1 RNAi used mex-3 mutant strain	18277379	10713	242	39
WExp_1515	Rb/E2F (dpl-1, efl-1, lin-35) targets, germline	23347407	15020	339	39
WExp_1528	Cadmium-responsive	17592649	4078	92	39
WExp_1529	50 cadmium-responsive genes	17592649	2172	49	39
JEEC_203	down dpy-10 ; Rohlfing ; 2010		14823	340	38
JEEC_23	gene down regulated in TF zip-2 RNAi on OP50 ; Estes ; 2010		40488	935	38
modENCODE_103	OP304_FOS-1_L1_stanford_stn.fc	25164749	1214	28	38
modENCODE_134	OP239_NHR-10_L2_stanford_stn.fc	25164749	519	12	38
modENCODE_173	DCC3861_NHR-275_L4_modencode_stn.fc	25164749	702	16	38
modENCODE_174	OP225_NHR-275_LY_stanford_stn.fc	25164749	702	16	38
modENCODE_32	OP33_NHR-25_L3_stanford_stn.fc	25164749	6680	152	38
modENCODE_33	OP75_ELT-3_L1_stanford_stn.fc	25164749	7522	174	38
modENCODE_7	DCC3156_ALR-1_L2_modencode_stn.fc	25164749	993	23	38
modENCODE_92	XE1464_DAF-16_L4_yale_stn.fc	25164749	10404	242	38
modENCODE_98	OP177_EGL-27_L3_stanford_15c.fc	25164749	1607	37	38
SpellEC_1008	HF_3d_2.0mM_Up	WBPaper00041002	65333	1512	38
SpellEC_1026	genotypic_and_environmental	WBPaper00041174	53428	1216	38
SpellEC_1039	spg-7(RNAi)_upregulated_atfs-1_dependent	WBPaper00041370	15252	354	38
SpellEC_104	AFD_vs_AWB_downregulated	WBPaper00024671	2315	53	38
SpellEC_1079	control_vs_UVC-exposed_51h	WBPaper00041939	21755	503	38
SpellEC_1103	NO_upregulated_N2	WBPaper00042034	2720	63	38
SpellEC_1169	Bpseudomallei_induced_8h	WBPaper00044091	24658	572	38
SpellEC_1175	Bpseudomallei_repressed_12h	WBPaper00044091	20502	470	38
SpellEC_125	cluster_18	WBPaper00025032	1872	43	38
SpellEC_1328	Benzene_upregulated	WBPaper00045374	3644	83	38
SpellEC_1352	128Q-huntingtin_upreglated	WBPaper00045417	38690	898	38
SpellEC_1451	ecdoderm_unique	WBPaper00046121	20542	478	38
SpellEC_1562	gonad-male-biased	WBPaper00048690	6081	141	38
SpellEC_1573	FOG-1_associated	WBPaper00048762	3399	79	38
SpellEC_1574	FOG-3_associated	WBPaper00048762	30907	708	38
SpellEC_1589	N2_allantoin_downregulated	WBPaper00048989	39331	898	38
SpellEC_1672	[cgc5767]:cluster_77	WBPaper00005767	130	3	38
SpellEC_1682	[cgc5767]:cluster_87	WBPaper00005767	88	2	38
SpellEC_1693	[cgc5767]:cluster_98	WBPaper00005767	86	2	38
SpellEC_1753	[cgc6390]:Cluster_E	WBPaper00006390	50510	1155	38
SpellEC_215	cluster_108	WBPaper00025032	435	10	38
SpellEC_240	cluster_133	WBPaper00025032	430	10	38
SpellEC_31	cgc4386_cluster_6_1	WBPaper00004386	6021	138	38
SpellEC_394	Upregulated_in_mpk-1(ga111)	WBPaper00028788	303	7	38
SpellEC_526	Larval_Pan_Neuronal	WBPaper00030839	66583	1532	38
SpellEC_534	Photorhabdus_luminescens_upregulated	WBPaper00030985	25745	597	38
SpellEC_554	TGF-beta_adult_upregulated	WBPaper00031040	92532	2143	38
SpellEC_598	age_regulated_genes	WBPaper00032062	51085	1170	38
SpellEC_628	StarveUp1	WBPaper00032948	9841	229	38
SpellEC_636	cyc-1(RNAi)_downregulated	WBPaper00033065	140447	3204	38
SpellEC_64	cgc4489_male_enriched_neuronal_genes	WBPaper00004489	1687	39	38
SpellEC_663	up_by_oxidative_stress	WBPaper00034757	37628	868	38
SpellEC_752	CPF_16C_up-regulated	WBPaper00037113	7010	162	38
SpellEC_807	CEP-sheath-cells_expressed	WBPaper00037950	263055	6106	38
SpellEC_815	dopaminergic-neurons_embryo_enriched	WBPaper00037950	20089	461	38
SpellEC_820	excretory-cell_expressed	WBPaper00037950	235802	5372	38
SpellEC_876	Cry5B_1.5-fold_upregulated	WBPaper00038231	41322	938	38
WBPhenotype:0000647	copulation variant	WBPhenotype	88	2	38
WBPhenotype:0000693	male sperm fertilization defect	WBPhenotype	259	6	38
WBPhenotype:0001300	germ cell cytoplasmic morphology variant	WBPhenotype	305	7	38
WBPhenotype:0001572	masculinized	WBPhenotype	431	10	38
WBPhenotype:0001680	adoption of fused vulval cell fate	WBPhenotype	87	2	38
WBPhenotype:0001683	spermatogenesis defective hermaphrodite	WBPhenotype	569	13	38
WBPhenotype:0001916	increased pathogen survival	WBPhenotype	129	3	38
WBPhenotype:0001959	spindle pole pulling force variant	WBPhenotype	174	4	38
WBPhenotype:0002127	intraflagellar transport velocity variant	WBPhenotype	43	1	38
WBPhenotype:0002160	intraflagellar transport complex destabilized	WBPhenotype	43	1	38
WBPhenotype:0002287	tail movement variant	WBPhenotype	393	9	38
WBPhenotype:0002338	body proportion variant	WBPhenotype	175	4	38
WExp_1084	UP tbx-8,9 RNAi in mex-3 mutant strain	18277379	7850	181	38
WExp_1087	down by swsn-2.2 RNAi	26739451	14782	338	38
WExp_1088	UP by dpy-21 mutant early embryos	26641248	47074	1071	38
WExp_1112	Cluster 7, decreasing expression postembryonic	24036951	136242	3126	38
WExp_1115	Reduced siRNA reads by mut-16(pk710) mutant	21245313	116921	2716	38
WExp_1116	fog-2 associated	26564160	30994	710	38
WExp_1121	Down Young vs. Old	17472752	7608	175	38
WExp_1145	Down gld-1 mutant	22693456	17388	399	38
WExp_1157	Down hpl-2 KO	22083954	24882	573	38
WExp_1161	down in sleep vs. wake	25409030	8014	186	38
WExp_1163	UP by daf-2 mutant:daf-16;daf-2 vs. daf-16 (Mueller)	25419847	11007	256	38
WExp_1177	elt-2 targets	26700680	6348	146	38
WExp_1333	UP gld-1 mutant	22693456	25692	590	38
WExp_1355	UP by dpy-27 RNAi L3	26641248	9040	209	38
WExp_1356	UP by set-4 mutant mixed embryos	26641248	2783	64	38
WExp_1358	Oocyte enriched	11030340	5853	136	38
WExp_1381	UP wdr-5 mutant Day2	22012258	37415	856	38
WExp_1419	UP by ham-3 RNAi	26739451	10564	241	38
WExp_1437	UP by gld-3 RNAi	26096734	3711	85	38
WExp_1439	down by gld-2 RNAi	26096734	24944	574	38
WExp_1440	wdr-5 positively regulated	22012258	19279	442	38
WExp_1463	down by hermaphrodite comma embryo	26641248	1306	30	38
WExp_1483	Down unc-120 mutant total	22219512	3320	77	38
WExp_1487	fog-1 associated	26564160	3399	79	38
WExp_1561	down by Acrylamide	23566034	7265	166	38
JEEC_113	up after Organophosphorus pesticide diazinon ; Vinuela ; 2010		8959	213	37
JEEC_115	fldchng_rde4-WT.lt.0.66_AND_ttest.WT_vs_rde4.le.0.01	21980302	8182	192	37
JEEC_18	Regulated DOWN_Cadmium ; Huffman ; 2004		20107	475	37
JEEC_196	Genes required for growth, development or reproduction in the absence of prdx-2	25204677	2898	68	37
JEEC_35	Regulated UP_>2fold,Dauer/[Dauer+12hrs] ; McElwee ; 2004		257	6	37
JEEC_64	Regulated UP_Cadmium ; Huffman ; 2004		6193	145	37
modENCODE_100	OP234_JUN-1_L3_stanford_stn.fc	25164749	4086	96	37
modENCODE_118	DCC4036_BLMP-1_EM_modencode_stn.fc	25164749	2300	55	37
modENCODE_125	OP177_EGL-27_L1_stanford_15c.fc	25164749	674	16	37
modENCODE_142	OP337_FKH-10_L4_stanford_stn.fc	25164749	1623	38	37
modENCODE_157	OP301_MEF-2_L1_yale_stn.fc	25164749	420	10	37
modENCODE_2	OP500_CEH-26_LE_yale_stn.fc	25164749	1701	40	37
modENCODE_80	OP353_NHR-77_L4_stanford_stn.fc	25164749	7062	167	37
modENCODE_9	OP201_PQM-1_L3_yale_stn.fc	25164749	11586	273	37
modENCODE_90	OP432_ZIP-2_L4_stanford_stn.fc	25164749	2029	48	37
modENCODE_94	OP37_PHA-4_L3_yale_stn.fc	25164749	4763	111	37
SpellEC_102	AFD_AWB_vs_unsorted_downregulated	WBPaper00024671	21751	519	37
SpellEC_1024	genotype_environment_interaction	WBPaper00041174	7750	185	37
SpellEC_1049	CE_S.aureus_regulated	WBPaper00041606	7333	175	37
SpellEC_105	AFD_vs_AWB_upregulated	WBPaper00024671	4270	102	37
SpellEC_1066	I-3690_vs_OP50_10d	WBPaper00041906	4428	105	37
SpellEC_1067	I-4317_vs_OP50_10d	WBPaper00041906	7958	186	37
SpellEC_107	GABAergic_neuron_specific	WBPaper00024970	10438	245	37
SpellEC_1112	let-7_downregulated	WBPaper00042165	1967	47	37
SpellEC_1141	miRISC_enriched	WBPaper00042548	29080	690	37
SpellEC_1182	pgrn-1_ced-1_downregulated	WBPaper00044246	4523	107	37
SpellEC_1212	2-deoxy-D-glucose_upregulated	WBPaper00044434	171	4	37
SpellEC_1222	1-day_reduced-humidity_upregulated_proteomics	WBPaper00044578	718	17	37
SpellEC_1252	nhr-25(RNAi)_downregulated	WBPaper00045015	12347	290	37
SpellEC_1276	0.1uM_DBAA_upregulated	WBPaper00045294	210	5	37
SpellEC_1384	starvation_downregulated	WBPaper00045486	6754	161	37
SpellEC_1465	monosomal_N2_vs_daf-2_downregulated	WBPaper00046337	5485	128	37
SpellEC_1467	polysomal_daf-2_vs_daf-2;daf-16_downregulated	WBPaper00046337	22119	525	37
SpellEC_1469	polysomal_N2_vs_daf-2_downregulated	WBPaper00046337	22857	543	37
SpellEC_1508	csr-1(RNAi)_downregulated_Set1	WBPaper00046805	23449	552	37
SpellEC_1534	xpa-1_UV_downregulated	WBPaper00047070	28001	657	37
SpellEC_1542	skn-1(RNAi)_downregulated	WBPaper00047132	12011	286	37
SpellEC_1544	LP133_LF21_upregulated	WBPaper00048423	1255	30	37
SpellEC_1556	hlh-25(ok1710)_downregulated	WBPaper00048624	4758	113	37
SpellEC_1587	eat-2(ad465)_rapamycin_upregulated	WBPaper00048989	115568	2737	37
SpellEC_1616	[cgc5767]:cluster_21	WBPaper00005767	1071	25	37
SpellEC_1709	[cgc5767]:expression_class_ET_max(101_min)	WBPaper00005767	8871	210	37
SpellEC_1747	[cgc5976]:class_1	WBPaper00005976	10120	241	37
SpellEC_269	cluster_162	WBPaper00025032	470	11	37
SpellEC_271	cluster_164	WBPaper00025032	427	10	37
SpellEC_273	cluster_166	WBPaper00025032	421	10	37
SpellEC_372	Group_I	WBPaper00027758	3137	74	37
SpellEC_411	cep-1(gk138)_upregulated	WBPaper00028948	2947	69	37
SpellEC_557	rrf-3_eri-1_upregulated	WBPaper00031070	2816	67	37
SpellEC_615	down_in_rde-4	WBPaper00032425	8122	191	37
SpellEC_618	up_in_lin-35	WBPaper00032425	17743	414	37
SpellEC_621	rheb-1_regulated	WBPaper00032430	1717	41	37
SpellEC_635	clk-1(qm30)_upregulated	WBPaper00033065	38430	917	37
SpellEC_694	ahr-1_upregulated	WBPaper00035560	9391	220	37
SpellEC_701	dpy-10_regulated	WBPaper00035873	138826	3286	37
SpellEC_704	osm-11_regulated	WBPaper00035873	16169	386	37
SpellEC_722	Atrazine_regulated	WBPaper00036123	116389	2781	37
SpellEC_770	LD_3-day	WBPaper00037695	30398	715	37
SpellEC_784	all-neurons_CoreEnriched	WBPaper00037950	4314	101	37
SpellEC_804	bodywall-muscle_larva_SelectivelyEnriched	WBPaper00037950	18842	442	37
SpellEC_823	GABAergic-motor-neurons_CoreEnriched	WBPaper00037950	2018	48	37
SpellEC_909	Live_C_albicans_vs_HK_OP50	WBPaper00039851	11878	283	37
SpellEC_924	hcf-1nc_sir-2.1down_daf-2nc	WBPaper00040184	721	17	37
SpellEC_949	H2S_24hr_downregulated	WBPaper00040285	14229	337	37
SpellEC_987	Q50_up	WBPaper00040963	18474	439	37
SpellEC_988	Q100_down	WBPaper00040963	51223	1204	37
SpellEC_990	Q200_down	WBPaper00040963	54967	1291	37
WBPhenotype:0000476	progressive muscle detachment	WBPhenotype	214	5	37
WBPhenotype:0000718	dosage compensation variant	WBPhenotype	428	10	37
WBPhenotype:0000837	hermaphrodite gonadal lineage variant	WBPhenotype	171	4	37
WBPhenotype:0000894	germ cell differentiation variant	WBPhenotype	428	10	37
WBPhenotype:0001711	rhythmic behavior variant	WBPhenotype	85	2	37
WBPhenotype:0001825	rudimentary gonad	WBPhenotype	423	10	37
WExp_1026	UP by flcn-1 mutant	23566034	9489	223	37
WExp_1043	Down Day1 wdr-5 mutant vs. wt Transgenerational	22012258	23906	565	37
WExp_1044	transgenerational day 1, wdr-5 negatively regulated	22012258	23987	566	37
WExp_1053	tra-1 targets	24046365	7349	173	37
WExp_1076	down by jmjd-3.1 expressed	27133168	154605	3682	37
WExp_1171	down by daf-2 mutant (Knutson)	26976573	20949	488	37
WExp_1199	UP by daf-2 mutant (Knutson)	26976573	11397	272	37
WExp_1213	UP by P. aeruginosa PA14 at 12h	18927620	4412	104	37
WExp_1224	Activated by skn-1	26196144	12004	286	37
WExp_1227	UP by dcr-1 RNAi (Rybak-Wolf)	25416952	8764	205	37
WExp_1237	down by jmjd-1.2 neuron expressed	27133168	97380	2314	37
WExp_1302	Down Embryo vs. Old	17472752	43395	1017	37
WExp_1386	UP by NaAs, VZ1	26920757	3523	84	37
WExp_1444	Down pmk-1 mutant	23117578	9076	216	37
WExp_1454	down by mes-4 mutant (germline)	24281426	11023	258	37
WExp_1462	Down cgh-1 mutant	22693456	5895	140	37
WExp_1469	Down dbl-1 and sma-9 knock-out	17397820	676	16	37
WExp_1519	down at the Ribosome-protected fragment (RPF) level in the cey-1 & cey-4 mutants	25378320	2517	60	37
WExp_1521	down by NaAs, N2	26920757	1553	37	37
WExp_1532	gonad-enrichment	26497144	5758	137	37
WExp_1540	down by mec-8 mutant	25798732	848	20	37
WExp_1565	UP mes-2 mutant embryo 4E stage vs. widetype	19460346	1115	26	37
WExp_1577	UP by hermaphrodite comma embryo	26641248	796	19	37
JEEC_106	Heat shock ; Kim ; 2001		6793	166	36
JEEC_204	Osmotically down-regulated gene 6h ; Rohlfing ; 2010		3543	86	36
JEEC_216	down lte-2x on hygromycin	22520464	17897	435	36
JEEC_234	down 2>= N2 fed E. coli with an empty vector and exposed to hygromycin or no inhibitor for 24 hr	22520464	17336	423	36
JEEC_235	Overlaps Between Oxidative Stress and daf-16 - UP-regulated genes by oxidative stress ; Park ; 2009		43371	1055	36
JEEC_236	Overlaps Between Oxidative Stress and daf-16 - DOWN-regulated genes by oxidative stress ; Park ; 2009		98982	2417	36
JEEC_245	Down stressed aak-2 vs N2	21303547	5627	137	36
JEEC_261	differentially expressed proteins in crt-1-vs N2s at 25C ; Lee ; 2006		1502	36	36
modENCODE_1	OP179_GEI-11_EM_yale_stn.fc	25164749	11069	267	36
modENCODE_128	OP177_EGL-27_L1_stanford_stn.fc	25164749	875	21	36
modENCODE_46	OP179_GEI-11_L4_yale_stn.fc	25164749	7423	181	36
modENCODE_49	OP82_CEH-16_L2_yale_stn.fc	25164749	4764	116	36
modENCODE_68	OP241_CEH-28_L4_stanford_stn.fc	25164749	13042	318	36
modENCODE_95	OP600_UNC-62_EM_stanford_stn.fc	25164749	1124	27	36
SpellEC_1004	nhr-80_regulated	WBPaper00040998	1484	36	36
SpellEC_1077	control_vs_UVC-exposed_24h	WBPaper00041939	9105	222	36
SpellEC_1114	hlh-29(tm284)_downregulated	WBPaper00042178	1274	31	36
SpellEC_1168	Bpseudomallei_induced_4h	WBPaper00044091	6720	164	36
SpellEC_1193	CH3HgCl_0.75uM_upregulated	WBPaper00044316	1402	34	36
SpellEC_1227	alg-3-4_downregulated_gene	WBPaper00044616	8700	212	36
SpellEC_1239	ahr-1_upregulated	WBPaper00044753	577	14	36
SpellEC_124	cluster_17	WBPaper00025032	2686	65	36
SpellEC_1269	isp-1(qm150)_downregulated	WBPaper00045263	64228	1576	36
SpellEC_1408	clk-1_downregulated	WBPaper00045774	126655	3092	36
SpellEC_1428	biofilm_upregulated_A	WBPaper00045865	7440	181	36
SpellEC_1468	polysomal_daf-2_vs_daf-2;daf-16_upregulated	WBPaper00046337	11808	285	36
SpellEC_1529	DAF-16-dependent_UV_response	WBPaper00047070	19238	466	36
SpellEC_1536	daf-2(e1370)_downregulated_hel-1(gk148684)-background	WBPaper00047131	1181	29	36
SpellEC_1580	miaserin_upregulated_adult-day3	WBPaper00048926	4581	110	36
SpellEC_1590	N2_allantoin_upregulated	WBPaper00048989	60853	1458	36
SpellEC_1606	[cgc5767]:cluster_11	WBPaper00005767	2517	61	36
SpellEC_1663	[cgc5767]:cluster_68	WBPaper00005767	163	4	36
SpellEC_1692	[cgc5767]:cluster_97	WBPaper00005767	83	2	36
SpellEC_1700	[cgc5767]:cluster_105	WBPaper00005767	83	2	36
SpellEC_1733	[cgc5767]:expression_class_SE	WBPaper00005767	37088	903	36
SpellEC_1749	[cgc6390]:Cluster_A	WBPaper00006390	24525	594	36
SpellEC_191	cluster_84	WBPaper00025032	665	16	36
SpellEC_35	cgc4386_cluster_6_5	WBPaper00004386	10200	250	36
SpellEC_366	alpha-Synuclein(A53T)_downregulated	WBPaper00027342	7276	177	36
SpellEC_525	Larval_A_Class	WBPaper00030839	16531	400	36
SpellEC_532	Erwinia_carotovora_upregulated	WBPaper00030985	21679	520	36
SpellEC_549	Cluster_3	WBPaper00031040	6733	163	36
SpellEC_594	DConiospora_downregulated_OligoArray_24h	WBPaper00032031	17931	437	36
SpellEC_631	StarveUp4	WBPaper00032948	6805	163	36
SpellEC_637	cyc-1(RNAi)_upregulated	WBPaper00033065	154494	3704	36
SpellEC_740	ash-2_Day8_regulated	WBPaper00036383	22233	541	36
SpellEC_755	Diazinon_16C_regulated	WBPaper00037113	20666	497	36
SpellEC_782	A-class-motor-neurons_larva_enriched	WBPaper00037950	28152	680	36
SpellEC_794	AVE-neuron_embryo_SelectivelyEnriched	WBPaper00037950	5692	139	36
SpellEC_817	dopaminergic-neurons_expressed	WBPaper00037950	355153	8625	36
SpellEC_851	PVD-OLL-neurons_larva_enriched	WBPaper00037950	35994	872	36
SpellEC_857	aldicarb_upregulated	WBPaper00038061	14358	345	36
SpellEC_907	HK_C_albicans_vs_HK_OP50	WBPaper00039851	10498	255	36
SpellEC_939	Chlorpyrifos_16C_regulated	WBPaper00040210	24179	581	36
SpellEC_981	eQTL_regulated_old	WBPaper00040858	99937	2432	36
WBPhenotype:0000744	transgene induced cosuppression variant	WBPhenotype	2922	70	36
WBPhenotype:0001431	pointed tail tip male	WBPhenotype	285	7	36
WBPhenotype:0001787	phototaxis defective	WBPhenotype	83	2	36
WBPhenotype:0002012	meiotic chromosome organization variant	WBPhenotype	82	2	36
WBPhenotype:0002016	biotin chemotaxis defective	WBPhenotype	83	2	36
WBPhenotype:0002147	small RNA somatic expression variant	WBPhenotype	209	5	36
WExp_1004	Down mep-1 RNAi	21060680	24795	595	36
WExp_1005	Down by 1 Gy of X-rays	22796420	39368	960	36
WExp_1069	down by ercc-1 mutant	24013725	23535	568	36
WExp_1078	down in antisense 22G-RNAs by rde-8(ne3361) mutant	25635455	61456	1485	36
WExp_1099	Down unc-120 mutant muscle	22219512	18879	454	36
WExp_1106	UP wdr-5 mutant Day1	22012258	125519	3059	36
WExp_1119	down by daf-16 mutant:daf-16;daf-2 vs. daf-2 (Mueller)	25419847	33489	802	36
WExp_1151	down by UV irradiation on xpa-1 mutant	25419847	27428	669	36
WExp_1169	down by biofilms of Y. pseudotuberculosis (ypsI/ytbI mutant) at 1h	25312958	5842	142	36
WExp_1179	down by mir-58 & mir-80 mutant	26232411	19704	474	36
WExp_1220	UP by daf-2; daf-16 mutant (Mueller)	25419847	20091	485	36
WExp_1239	Down of 22G-RNAs for loci targeted by alg-3; alg-4 dependent 26G-RNAs	20133686	16137	394	36
WExp_1293	Down scrt-1 RNAi in mex-3 mutant strain	18277379	9408	231	36
WExp_1304	UP by gld-2 RNAi	26096734	22178	545	36
WExp_1324	down by beta amyloid peptide (Abeta)	12600716	8669	209	36
WExp_1374	UP by mekk-3/drl-1 RNAi, skn-1 targets	24655420	1035	25	36
WExp_1400	down by hlh-25 mutant	26438299	4683	113	36
WExp_1414	UP gld-1 mutant, polysomal	22693456	13380	328	36
WExp_1415	gene containing a editing-dependent nonsynonymous codon changes	25805852	1044	25	36
WExp_1450	UP by UV irradiation, daf-2/daf-16 dependent	25419847	19791	486	36
WExp_1530	UP by mianserin but not aging on day 3	26623667	4581	110	36
WExp_1551	UP by atfs-1 mutant (et18)	27135930	8374	201	36
WExp_1563	UP by mec-3(e1338), PVD/OLL	23889932	3764	91	36
JEEC_175	Down lt-2x skn-1(lax120 and lax188-gof) vs N2	23040073	5939	149	35
JEEC_197	RNAi targets that increased intestinal gcs-1p::gfp expression in prdx-2 mutant	25204677	2407	60	35
JEEC_20	Ortholog_Worm,Fly ; McCarroll ; 2004		12075	301	35
JEEC_246	Down-stressed wild type and stressed aak-2	21303547	5225	129	35
JEEC_25	Neuronal ; Kim ; 2001		753	19	35
JEEC_265	rate of appearance of Newly Synthesized Protein is Rapid	25686393	1789	45	35
JEEC_28	Mixed stage[Dauer exclusive]_SAGE tag ; Jones ; 2001		14705	367	35
modENCODE_141	OP337_FKH-10_L3_stanford_stn.fc	25164749	1964	49	35
modENCODE_143	OP337_FKH-10_LE_stanford_stn.fc	25164749	1716	43	35
modENCODE_148	OP198_MML-1_L3_stanford_stn.fc	25164749	2033	50	35
modENCODE_170	OP321_TLP-1_L1_yale_stn.fc	25164749	992	25	35
modENCODE_171	OP344_F49E12.6_L3_yale_stn.fc	25164749	924	23	35
modENCODE_67	OP241_CEH-28_L3_stanford_stn.fc	25164749	7755	191	35
SpellEC_10	cgc4386_cluster_2_4	WBPaper00004386	5413	136	35
SpellEC_1016	HQ_3d_2.0mM_Up	WBPaper00041002	42235	1059	35
SpellEC_1125	DA1877_downregulated_GravidAdult	WBPaper00042258	16253	407	35
SpellEC_1146	smgl-2(RNAi)_downregulated	WBPaper00042561	1448	36	35
SpellEC_12	cgc4386_cluster_2_6	WBPaper00004386	3663	92	35
SpellEC_1237	wdr-23_neuron_upregulated	WBPaper00044743	31898	789	35
SpellEC_1271	nuo-6(qm200)_downregulated	WBPaper00045263	83697	2058	35
SpellEC_1278	0.1uM_TBBP_upregulated	WBPaper00045294	477	12	35
SpellEC_1286	S.aureus-induced_N2	WBPaper00045314	32839	811	35
SpellEC_1423	set-2(ok952)_upregulated	WBPaper00045861	17200	429	35
SpellEC_1425	wdr-5(ok1417)_upregulated	WBPaper00045861	17667	444	35
SpellEC_1427	biofilm_downregulated_B	WBPaper00045865	5464	138	35
SpellEC_1437	L1-L4-lethargus_upregulated	WBPaper00045960	29802	738	35
SpellEC_148	cluster_41	WBPaper00025032	1275	32	35
SpellEC_1491	lin-35(n745)_upregulated	WBPaper00046509	20279	508	35
SpellEC_1502	Garlic-Extract_downregulated_mRNA	WBPaper00046741	5023	127	35
SpellEC_1509	csr-1(RNAi)_downregulated_Set2	WBPaper00046805	6609	164	35
SpellEC_1519	AOBr_LakeStobenseeOct_upregulated	WBPaper00046853	1202	30	35
SpellEC_1524	WNT-target	WBPaper00046887	9481	235	35
SpellEC_1531	N2_starvation_upregulated	WBPaper00047070	63853	1607	35
SpellEC_1543	skn-1(RNAi)_downregulated_glp-1(ts)-dependent	WBPaper00047132	20154	507	35
SpellEC_1673	[cgc5767]:cluster_78	WBPaper00005767	119	3	35
SpellEC_24	cgc4386_cluster_4_6	WBPaper00004386	3482	86	35
SpellEC_368	alpha-Synuclein(WT)_downregulated	WBPaper00027342	2324	58	35
SpellEC_518	dcr-1_upregulated	WBPaper00029437	42462	1060	35
SpellEC_522	rde-4_upregulated	WBPaper00029437	14651	368	35
SpellEC_530	Enterococcus_faecalis_upregulated	WBPaper00030985	23400	588	35
SpellEC_533	Photorhabdus_luminescens_downregulated	WBPaper00030985	21556	538	35
SpellEC_536	Serratia_marcesens_upregulated	WBPaper00030985	20979	526	35
SpellEC_556	2-deoxy-D-glucose_upregulated	WBPaper00031060	10045	249	35
SpellEC_577	heme_responsive_4	WBPaper00031703	1322	33	35
SpellEC_605	differentially_expressed_with_age_medoid_2	WBPaper00032165	37464	939	35
SpellEC_640	Elbe_downregulated	WBPaper00033070	10727	267	35
SpellEC_688	daf-16(RNAi)_downregulated	WBPaper00035479	5771	144	35
SpellEC_700	dpy-9_regulated	WBPaper00035873	111762	2772	35
SpellEC_705	osmotically_regulated	WBPaper00035873	11382	284	35
SpellEC_709	KIM5_regulated	WBPaper00035892	9863	247	35
SpellEC_723	Cadmium_regulated	WBPaper00036123	61497	1517	35
SpellEC_724	Fluoranthene_regulated	WBPaper00036123	49902	1240	35
SpellEC_733	Pattern_F	WBPaper00036286	89559	2212	35
SpellEC_734	Pattern_G	WBPaper00036286	58336	1472	35
SpellEC_736	Pattern_I	WBPaper00036286	51559	1279	35
SpellEC_741	ash-2_L3_regulated	WBPaper00036383	7244	182	35
SpellEC_743	affected_by_RN6390	WBPaper00036464	15324	377	35
SpellEC_754	CPF_DZN_16C_up-regulated	WBPaper00037113	6393	158	35
SpellEC_775	ABZ_up_regulated	WBPaper00037704	1657	41	35
SpellEC_792	AVA-neuron_expressed	WBPaper00037950	180547	4484	35
SpellEC_799	bodywall-muscle_CoreEnriched	WBPaper00037950	4861	121	35
SpellEC_801	bodywall-muscle_embryo_SelectivelyEnriched	WBPaper00037950	7245	181	35
SpellEC_805	CEP-sheath-cells_adult_enriched	WBPaper00037950	11810	292	35
SpellEC_841	intestine_CoreEnriched	WBPaper00037950	11865	298	35
SpellEC_858	DATS_downregulated	WBPaper00038104	1289	32	35
SpellEC_878	Cry5B_2-fold_upregulated	WBPaper00038231	19512	486	35
SpellEC_917	hcf-1down_sir-2.1down_daf-2nc	WBPaper00040184	3762	93	35
SpellEC_953	ALM_PLM_enriched	WBPaper00040420	7908	196	35
SpellEC_970	0.1uM_ivermectin_upregulated	WBPaper00040808	364	9	35
SpellEC_971	1.1uM_ivermectin_downregulated	WBPaper00040808	399	10	35
SpellEC_983	mir-35_downregulated	WBPaper00040876	40301	1006	35
WBPhenotype:0000187	egg round	WBPhenotype	80	2	35
WBPhenotype:0001097	premature spermatocyte germ cell differentiation	WBPhenotype	81	2	35
WBPhenotype:0001207	protein signaling variant	WBPhenotype	121	3	35
WBPhenotype:0001216	meiosis metaphase to anaphase transition block	WBPhenotype	243	6	35
WBPhenotype:0001376	transgene expression undetectable cell specific	WBPhenotype	243	6	35
WBPhenotype:0001650	germ cell death response to 5 FU resistant	WBPhenotype	80	2	35
WBPhenotype:0002013	univalent meiotic chromosomes	WBPhenotype	889	22	35
WBPhenotype:0002125	growth inhibition response to chemical	WBPhenotype	243	6	35
WBPhenotype:0002130	post mating variant	WBPhenotype	120	3	35
WBPhenotype:0002277	dauer lifespan extended	WBPhenotype	24519	614	35
WExp_1038	Deregulated L4 oga-1(ok430)	20368426	54035	1344	35
WExp_1074	prg-1 regulated	24696457	27496	686	35
WExp_1159	UP by daf-16;daf-2;rsks-1 mutant	24332851	18555	461	35
WExp_1174	Activated by skn-1 (Germ cell absence)	26196144	20154	507	35
WExp_1219	UP by daf-2 mutant (Mueller)	25419847	15338	386	35
WExp_1233	Two fold or less 26G-RNAs in the alg-3; alg-4 double mutant	20133686	16143	397	35
WExp_1273	down by mex-6 RNAi	26096734	2090	52	35
WExp_1292	down by B. thuringiensis (BT247), 24h	27066825	20629	519	35
WExp_1297	Down dbl-1 knock-out	17397820	1945	48	35
WExp_1349	putative Wnt targets from seam cells and VPCs	26048561	9312	233	35
WExp_1372	Deregulated L1 ogt-1(ok430)	20368426	27978	689	35
WExp_1427	down by aak-2 overexpressed to N2	26959186	2257	57	35
WExp_1513	UP by rapamycin under eat-2 mutant	26676933	9550	236	35
WExp_1559	down by eat-2 mutant (Calvert)	26676933	3545	89	35
WExp_1560	UP in larva and adult on 15 vs. 25 C	26027928	1568	39	35
WExp_1570	down by mianserin but not aging on day 3	26623667	1782	44	35
WExp_1585	down by aptf-1 mutant in L4 sleeping	26949257	402	10	35
WExp_1586	UP by polyglutamines-expanded	24960609	1428	36	35
JEEC_110	Cell division ; Kim ; 2001		4955	127	34
JEEC_171	Up gt_2 daf-2(e1370ts); daf-16(0) vs daf-2(e1370ts)	23604319	13479	346	34
JEEC_198	RNAi targets which reduced intestinal gcs-1p::gfp expression in prdx-2 mutant	25204677	15366	389	34
JEEC_241	Down paraquat-stressedN2 vs N2	21303547	6374	163	34
JEEC_271	cell-cycle quiescence regulators	24584095	4195	107	34
modENCODE_112	OP327_F23F12.9_EM_yale_stn.fc	25164749	2860	73	34
modENCODE_121	OP228_NHR-237_EM_stanford_stn.fc	25164749	784	20	34
modENCODE_13	DCC4027_FKH-10_L3_modencode_stn.fc	25164749	583	15	34
modENCODE_130	OP27_MAB-5_EM_yale_stn.fc	25164749	353	9	34
modENCODE_159	OP120_CEH-30_LE_yale_stn.fc	25164749	1098	28	34
modENCODE_172	OP224_RABS-5_L4_stanford_stn.fc	25164749	394	10	34
modENCODE_26	OP201_PQM-1_L4_stanford_stn.fc	25164749	7111	184	34
modENCODE_71	OP201_PQM-1_L3_stanford_stn.fc	25164749	4669	120	34
SpellEC_1002	PA14_upregulated	WBPaper00040990	10108	256	34
SpellEC_1006	HF_3d_0.2mM_Up	WBPaper00041002	51051	1316	34
SpellEC_1009	HF_11d_0.2mM_Down	WBPaper00041002	4527	115	34
SpellEC_1032	RPW-24_Down	WBPaper00041211	2315	59	34
SpellEC_1036	SpaceFlight_Downregulated	WBPaper00041267	6952	177	34
SpellEC_1056	hpl-1_hpl-2_downregulated	WBPaper00041609	7359	187	34
SpellEC_1065	I-3690_vs_OP50_3d	WBPaper00041906	47247	1201	34
SpellEC_1068	control_vs_EtBr-exposed_3h	WBPaper00041939	6672	169	34
SpellEC_1088	UVC-EtBr-exposed_vs_UVC-exposed_3h	WBPaper00041939	6303	161	34
SpellEC_1093	daf-16_fasting_upregulated	WBPaper00041960	14940	380	34
SpellEC_1161	nasp-1_upregulated	WBPaper00044013	1002	26	34
SpellEC_1189	1-methylnicotinamide_upregulated	WBPaper00044260	27245	706	34
SpellEC_1221	DietaryRestriction_upregulated	WBPaper00044557	2481	64	34
SpellEC_1231	daf-2(e1370)rsks-1(ok1255)_regulated	WBPaper00044638	4604	119	34
SpellEC_1258	drh-3 (ne4253)_downregulated	WBPaper00045050	13408	346	34
SpellEC_1405	gld-2(RNAi)_upregulated	WBPaper00045729	20147	519	34
SpellEC_1424	wdr-5(ok1417)_downregulated	WBPaper00045861	5431	139	34
SpellEC_1439	L4-lethargus_upregulated	WBPaper00045960	60175	1556	34
SpellEC_1443	tdp-1(ok803)_downregulated	WBPaper00046012	29433	758	34
SpellEC_1470	polysomal_N2_vs_daf-2_upregulated	WBPaper00046337	1118	29	34
SpellEC_1493	glucose_upregulated	WBPaper00046527	2447	63	34
SpellEC_1498	tyrosol_downregulated	WBPaper00046639	77	2	34
SpellEC_1533	N2_UV_upregulated	WBPaper00047070	21074	539	34
SpellEC_1538	daf-2(e1370)_upregulated_hel-1(gk148684)-background	WBPaper00047131	52778	1355	34
SpellEC_1592	N2_rapamycin_upregulated	WBPaper00048989	96137	2484	34
SpellEC_1593	[cgc5376]:let-60(G12V)-regulated_genes	WBPaper00005376	25757	665	34
SpellEC_1605	[cgc5767]:cluster_10	WBPaper00005767	2877	73	34
SpellEC_1660	[cgc5767]:cluster_65	WBPaper00005767	154	4	34
SpellEC_1744	[cgc5767]:expression_class_SE_pi(PC32)	WBPaper00005767	309	8	34
SpellEC_223	cluster_116	WBPaper00025032	547	14	34
SpellEC_285	cluster_178	WBPaper00025032	275	7	34
SpellEC_309	MA_specific	WBPaper00025099	25306	643	34
SpellEC_353	eri-1(mg366)_upregulated	WBPaper00027111	10390	267	34
SpellEC_367	alpha-Synuclein(A53T)_upregulated	WBPaper00027342	2960	75	34
SpellEC_374	Group_III	WBPaper00027758	1542	40	34
SpellEC_389	CeMM_vs_NGM_upregulated	WBPaper00028564	945	24	34
SpellEC_408	cep-1(gk138)+UV_downregulated	WBPaper00028948	4429	112	34
SpellEC_42	cgc4489_group_6	WBPaper00004489	10702	278	34
SpellEC_517	dcr-1_downregulated	WBPaper00029437	18063	460	34
SpellEC_52	cgc4489_group_16	WBPaper00004489	11332	288	34
SpellEC_531	Erwinia_carotovora_downregulated	WBPaper00030985	16082	417	34
SpellEC_55	cgc4489_group_19	WBPaper00004489	12231	316	34
SpellEC_59	cgc4489_group_23	WBPaper00004489	9301	237	34
SpellEC_6	cgc4386_cluster_1_6	WBPaper00004386	3673	93	34
SpellEC_643	Rhine_upregulated	WBPaper00033070	10093	258	34
SpellEC_673	fer-1_downregulated	WBPaper00035197	8362	217	34
SpellEC_678	age-1_vs_N2_upregulated	WBPaper00035211	1698	44	34
SpellEC_757	DZN_16C_up-regulated	WBPaper00037113	4613	120	34
SpellEC_758	heatshock_downregulated	WBPaper00037147	2413	62	34
SpellEC_793	AVE-neuron_embryo_enriched	WBPaper00037950	16584	425	34
SpellEC_796	BAG-neuron_embryo_enriched	WBPaper00037950	17850	453	34
SpellEC_826	GABAergic-motor-neurons_expressed	WBPaper00037950	296918	7642	34
SpellEC_829	germline-precursors_embryo_enriched	WBPaper00037950	37417	973	34
SpellEC_831	germline-precursors_expressed	WBPaper00037950	203922	5280	34
SpellEC_838	hypodermis_expressed	WBPaper00037950	359250	9168	34
SpellEC_839	hypodermis_larva_enriched	WBPaper00037950	48642	1242	34
SpellEC_852	PVD-OLL-neurons_larva_SelectivelyEnriched	WBPaper00037950	13807	355	34
SpellEC_903	TempShiftDecrease	WBPaper00039792	1192	31	34
SpellEC_927	hcf-1nc_sir-2.1nc_daf-2up	WBPaper00040184	35724	904	34
SpellEC_951	germline-regulated_daf-12_target	WBPaper00040412	4773	123	34
SpellEC_954	FLP_enriched	WBPaper00040420	11124	284	34
SpellEC_966	tdp-1(lf)_up_vs_N2_FC_1.2	WBPaper00040603	62175	1602	34
SpellEC_976	eQTL_age_regulated_aging	WBPaper00040858	99296	2580	34
SpellEC_98	Up_N2_vs_vhl-1	WBPaper00024375	1175	30	34
SpellEC_995	TA200_up	WBPaper00040963	21537	549	34
SpellEC_997	TA300_up	WBPaper00040963	44959	1138	34
WBPhenotype:0000285	ray tips swollen	WBPhenotype	155	4	34
WBPhenotype:0000738	organism environmental stimulus response variant	WBPhenotype	392	10	34
WBPhenotype:0000824	embryonic cell lineage variant	WBPhenotype	78	2	34
WBPhenotype:0001218	cell death sexually dimorphic variant	WBPhenotype	77	2	34
WBPhenotype:0001447	ammonium chloride adaptation defective	WBPhenotype	77	2	34
WBPhenotype:0001499	meiotic chromosome segregation variant	WBPhenotype	983	25	34
WBPhenotype:0001552	dauer pharynx morphology variant	WBPhenotype	39	1	34
WBPhenotype:0002086	crossover distribution variant	WBPhenotype	77	2	34
WBPhenotype:0002091	late endosome morphology variant	WBPhenotype	234	6	34
WExp_1035	UP nth-1;xbp-1 mutant	20382984	37794	961	34
WExp_1039	UP by starved (Mueller)	25419847	63760	1628	34
WExp_1075	down in antisense 22G-RNAs by gfp::rde-8(D76N) (function loss)	25635455	48021	1222	34
WExp_1118	UP daf-2 (e1370) vs. wildtype	22482728	144712	3685	34
WExp_1131	down by daf-2 mutant (Kumar)	26539642	61211	1553	34
WExp_1137	UP by mex-5 RNAi	26096734	36070	927	34
WExp_1167	UP by gas-1 mutant, L1 (McCormack)	25744875	44636	1145	34
WExp_1184	Down hpl-1 KO	22083954	18449	469	34
WExp_1218	UP by dichlorvos	23631360	10852	281	34
WExp_1307	Change with siRNA reads, coding region, post duaer	23329696	18074	463	34
WExp_1325	Transient Nodes	12620986	4699	119	34
WExp_1380	down of endo-siRNA in stau-1 mutant	26921297	3875	99	34
WExp_1420	UP cgh-1 mutant	22693456	10819	278	34
WExp_1442	UP by biofilms of Y. pseudotuberculosis at 1h	25312958	7242	185	34
WExp_1453	down by prp-8:prp-6:prp-31 RNAi on N2	26490224	2489	64	34
WExp_1470	Down unc-43 mutant	16103915	1791	46	34
WExp_1486	down by Beta Amyloid toxicity	25457027	2822	73	34
WExp_1509	UP wdr-5 mutant Day2 Transgenerational	22012258	2114	54	34
WExp_1510	transgenerational day 2, wdr-5 positively regulated	22012258	2114	54	34
WExp_1527	down by prp-8:prp-6:prp-31 RNAi on smg-1 mutant	26490224	5370	136	34
WExp_1550	UP by prp-8:prp-6:prp-31 RNAi on glp-4 mutant	26490224	2124	54	34
JEEC_100	Down <-1.5 by tunicamycin in N2	16184190	4756	126	33
JEEC_180	>=2 up daf-2 (D6) ; Halaschek-Wiener ; 2005		8869	232	33
JEEC_3	Hermaphrodite ; Kim ; 2001		4404	115	33
JEEC_46	Regulated DOWN_Bt toxin,Cry5B ; Huffman ; 2004		115	3	33
JEEC_90	Infection-Downregulated E.faecalis ; Wong ; 2007		2131	56	33
modENCODE_161	OP304_FOS-1_L3_stanford_stn.fc	25164749	728	19	33
modENCODE_192	OP203_NHR-76_EM_stanford_stn.fc	25164749	573	15	33
modENCODE_193	OP236_ZTF-11_L2_stanford_stn.fc	25164749	573	15	33
SpellEC_1010	HF_11d_0.2mM_Up	WBPaper00041002	15788	416	33
SpellEC_1011	HF_11d_2.0mM_Down	WBPaper00041002	6776	178	33
SpellEC_1086	UVC-EtBr-exposed_vs_EtBr-exposed_48h	WBPaper00041939	9316	245	33
SpellEC_1095	kgb-1_fasting_upregulated	WBPaper00041960	16863	452	33
SpellEC_1098	N2_fasting_upregulated_anytime	WBPaper00041960	60275	1582	33
SpellEC_1101	NO_upregulated_daf-16(mu86)	WBPaper00042034	336	9	33
SpellEC_1109	Cu2+_upregulated_WT	WBPaper00042067	11438	306	33
SpellEC_1126	DA1877_downregulated_YoungAdult	WBPaper00042258	12044	314	33
SpellEC_1167	Bpseudomallei_induced_2h	WBPaper00044091	5258	138	33
SpellEC_1188	1-methylnicotinamide_downregulated	WBPaper00044260	26873	702	33
SpellEC_1190	nicotic-acid_downregulated	WBPaper00044260	22703	600	33
SpellEC_1191	nicotinc-acid_upregulated	WBPaper00044260	18010	472	33
SpellEC_1240	germline_specific	WBPaper00044760	94332	2461	33
SpellEC_1243	emr-1(gk119)_upregulated	WBPaper00044786	19674	526	33
SpellEC_1249	BAR-1_upregulated	WBPaper00044857	3815	101	33
SpellEC_1267	0.1mM-paraquat_downregulated	WBPaper00045263	72274	1912	33
SpellEC_1329	cep-1(gk138)_downregulated_normal	WBPaper00045380	457	12	33
SpellEC_1343	N.parisii_34h_downregulated_N2	WBPaper00045401	229	6	33
SpellEC_1354	fertilization_downregulated_RNAseq	WBPaper00045420	198606	5324	33
SpellEC_1385	starvation_upregulated	WBPaper00045486	1424	38	33
SpellEC_14	cgc4386_cluster_3_2	WBPaper00004386	2998	80	33
SpellEC_1460	HeatStress_heritably_upregulated	WBPaper00046212	268	7	33
SpellEC_1516	AOBr_LakeStobenseeAug_downregulated	WBPaper00046853	422	11	33
SpellEC_1539	daf-2(e1370)_upregulated_N2-background	WBPaper00047131	72108	1902	33
SpellEC_1540	glp-1(ts)-25C_upregulated	WBPaper00047132	49048	1278	33
SpellEC_1581	miaserin_upregulated_adult-day5	WBPaper00048926	27016	724	33
SpellEC_1710	[cgc5767]:expression_class_ET_max(122_min)	WBPaper00005767	4180	110	33
SpellEC_30	cgc4386_cluster_5_6	WBPaper00004386	3220	84	33
SpellEC_390	MPK-1_Response_Medium	WBPaper00028788	747	20	33
SpellEC_392	MPK-1_Response_Weak	WBPaper00028788	1372	36	33
SpellEC_409	cep-1(gk138)+UV_upregulated	WBPaper00028948	3713	98	33
SpellEC_50	cgc4489_group_14	WBPaper00004489	17925	468	33
SpellEC_520	rde-1_upregulated	WBPaper00029437	2013	53	33
SpellEC_529	Enterococcus_faecalis_downregulated	WBPaper00030985	21475	560	33
SpellEC_535	Serratia_marcesens_downregulated	WBPaper00030985	21967	575	33
SpellEC_551	Cluster_5	WBPaper00031040	9746	261	33
SpellEC_562	acrylamide_downregulated	WBPaper00031184	3618	97	33
SpellEC_641	Elbe_upregulated	WBPaper00033070	16965	446	33
SpellEC_642	Rhine_downregulated	WBPaper00033070	14473	381	33
SpellEC_703	osm-8_regulated	WBPaper00035873	38569	1027	33
SpellEC_725	mir-243_down_regulated	WBPaper00036130	71196	1862	33
SpellEC_746	500uM_Heme_downregulated	WBPaper00036738	3144	82	33
SpellEC_766	sma-2_sma-4_upregulated	WBPaper00037682	19685	513	33
SpellEC_778	A-class-motor-neurons_CoreEnriched	WBPaper00037950	3965	106	33
SpellEC_802	bodywall-muscle_expressed	WBPaper00037950	328906	8792	33
SpellEC_825	GABAergic-motor-neurons_embryo_SelectivelyEnriched	WBPaper00037950	4174	109	33
SpellEC_827	GABAergic-motor-neurons_larva_enriched	WBPaper00037950	5030	132	33
SpellEC_837	hypodermis_embryo_SelectivelyEnriched	WBPaper00037950	13494	357	33
SpellEC_844	intestine_expressed	WBPaper00037950	353063	9361	33
SpellEC_846	intestine_larva_SelectivelyEnriched	WBPaper00037950	16311	437	33
SpellEC_848	pharyngeal-muscle_embryo_SelectivelyEnriched	WBPaper00037950	9900	264	33
SpellEC_854	SUMO-1_downregulated	WBPaper00038060	14090	371	33
SpellEC_883	egl-4(lf)_upregulated	WBPaper00038421	374	10	33
SpellEC_884	lin-54_embryo_changed	WBPaper00038427	36653	971	33
SpellEC_886	D.coniospora_12hr_downregulated_RNAseq	WBPaper00038438	83285	2223	33
SpellEC_892	Harposporium_24hr_downregulated_RNAseq	WBPaper00038438	59748	1587	33
SpellEC_977	eQTL_age_regulated_developing	WBPaper00040858	134976	3559	33
SpellEC_979	eQTL_regulated_developing	WBPaper00040858	97435	2612	33
SpellEC_982	eQTL_regulated_reproductive	WBPaper00040858	62902	1663	33
SpellEC_984	mir-35_upregulated	WBPaper00040876	19279	506	33
SpellEC_991	Q200_up	WBPaper00040963	29643	790	33
WBPhenotype:0000428	no adult cuticle	WBPhenotype	38	1	33
WBPhenotype:0000742	DNA recombination variant	WBPhenotype	265	7	33
WBPhenotype:0000750	larval development variant	WBPhenotype	192	5	33
WBPhenotype:0001096	protrusion at vulval region	WBPhenotype	153	4	33
WBPhenotype:0001137	embryos small early emb	WBPhenotype	38	1	33
WBPhenotype:0001270	pathogen induced cell death reduced	WBPhenotype	192	5	33
WBPhenotype:0001960	spindle oscillation variant	WBPhenotype	188	5	33
WBPhenotype:0002043	hermaphrodite mating efficiency reduced	WBPhenotype	38	1	33
WBPhenotype:0002101	endoplasmic reticulum localization variant	WBPhenotype	187	5	33
WBPhenotype:0002262	postsynaptic component localization variant	WBPhenotype	38	1	33
WBPhenotype:0002380	neuron degeneration enhanced	WBPhenotype	153	4	33
WBPhenotype:0004001	hermaphrodite mating variant	WBPhenotype	114	3	33
WExp_1066	down by Rutile Bulk	25211548	16881	440	33
WExp_1096	Activated by glp-1 mutant (Germ cell absence)	26196144	48999	1282	33
WExp_1101	piRNA targets	22700655	35019	922	33
WExp_1141	UP by bcat-1 RNAi	26620638	106294	2792	33
WExp_1156	UP by daf-16 mutant under daf-2;rsks-1 mutant	24332851	43237	1154	33
WExp_1183	Down his-24 KO	22083954	17239	454	33
WExp_1186	UP by beta amyloid peptide (Abeta)	12600716	2233	59	33
WExp_1216	UP by UV irradiation	25419847	20719	546	33
WExp_1246	UP by sams-1 RNAi	26321661	28296	754	33
WExp_1251	down by mec-8 mutant, exons	25798732	10486	276	33
WExp_1259	down by aak-2 overexpressed and daf-2:rsks-1 mutant	26959186	26602	705	33
WExp_1274	UP by skn-1 under daf-2 mutant	25517099	15716	420	33
WExp_1281	down by mir-58 mutant	26232411	21093	562	33
WExp_1286	UP by aak-2 overexpressed and daf-2 mutant	26959186	24993	658	33
WExp_1289	down by arsenite at 48h	23534459	5978	158	33
WExp_1294	UP by cpf-1 RNAi	27124504	9618	255	33
WExp_1373	UP by mekk-3/drl-1 RNAi, pha-4 targets	24655420	4907	130	33
WExp_1385	UP by NaAs, N2	26920757	4798	125	33
WExp_1411	Changed between CB4856 and N2 by eQTL	20610403	15415	409	33
WExp_1431	down by sams-1 RNAi	26321661	4343	114	33
WExp_1436	UP by mianserin but not aging on day 5	26623667	27008	721	33
WExp_1520	down by prp-8:prp-6:prp-31 RNAi on glp-4 mutant	26490224	3327	87	33
WExp_1524	WAGO loci with perfect piRNA targeting site	22738724	1099	29	33
WExp_1587	14 skn-1 targets	21765926	531	14	33
WExp_1596	Positive regulated By HLH-1	22730465	460	12	33
JEEC_11	Protein phosphatase ; Kim ; 2001		291	8	32
JEEC_174	Up gt2x skn-1(lax120 and la188 -gof) vs N2	23040073	5500	150	32
JEEC_211	Up_2x_N2vs_fshr-1_on_PA14	26360906	2044	55	32
JEEC_238	Up-regulated genes in pept-1 >1.5 fold	19621081	51483	1418	32
JEEC_243	Down unstressed aak-2 vs N2	21303547	5900	162	32
JEEC_260	Differentaly expressed proteins in crt-1;cnx-1 vs N2 at 20C ; Lee ; 2006		44810	1205	32
JEEC_70	Regulated UP>3fold _PMK-1,daf2/daf2pmk1 ; Troemel ; 2006		2293	63	32
modENCODE_175	OP230_SYP-1_L4_stanford_stn.fc	25164749	329	9	32
SpellEC_1	cgc4386_cluster_1_1	WBPaper00004386	5136	138	32
SpellEC_1062	I-3690_I-4317_vs_OP50_3d	WBPaper00041906	261	7	32
SpellEC_1094	jun-1_fasting_upregulated	WBPaper00041960	7776	210	32
SpellEC_1096	N2_fasting_upregulated	WBPaper00041960	18495	505	32
SpellEC_1100	NO_downregulated_N2	WBPaper00042034	73	2	32
SpellEC_1123	wdr-23(tm1817)_upregulated	WBPaper00042215	81443	2200	32
SpellEC_1205	rotenone_10day_downregulated	WBPaper00044426	842	23	32
SpellEC_1331	cep-1(gk138)_upregulated_normal	WBPaper00045380	957	26	32
SpellEC_1396	fbf-1_upregulated	WBPaper00045618	2891	78	32
SpellEC_1401	colistin_upregulated	WBPaper00045673	92361	2554	32
SpellEC_1431	96h_infection_recovery_upregulated	WBPaper00045918	3847	106	32
SpellEC_1523	elt-2(RNAi)_upregulated	WBPaper00046858	3445	95	32
SpellEC_1549	fshr-1(ok778)_PA14_upregulated	WBPaper00048530	2044	55	32
SpellEC_1612	[cgc5767]:cluster_17	WBPaper00005767	1118	30	32
SpellEC_262	cluster_155	WBPaper00025032	372	10	32
SpellEC_270	cluster_163	WBPaper00025032	332	9	32
SpellEC_301	cluster_194	WBPaper00025032	257	7	32
SpellEC_310	NI_specific	WBPaper00025099	3698	102	32
SpellEC_334	Resveratrol_regulated_daf-16	WBPaper00026929	115688	3165	32
SpellEC_335	Resveratrol_regulated_N2	WBPaper00026929	11530	311	32
SpellEC_361	rrf-2(ok210)_upregulated	WBPaper00027111	10182	279	32
SpellEC_597	DConiospora_upregulated_OligoArray_24h	WBPaper00032031	14924	401	32
SpellEC_658	RIL17lessRIL14	WBPaper00034739	4388	120	32
SpellEC_684	ASER_down	WBPaper00035424	805	22	32
SpellEC_732	Pattern_E	WBPaper00036286	44097	1201	32
SpellEC_753	CPF_DZN_16C_down-regulated	WBPaper00037113	2102	58	32
SpellEC_762	ets-4(ok165)_downregulated	WBPaper00037624	3158	85	32
SpellEC_764	sma-2_downregulated	WBPaper00037682	13326	367	32
SpellEC_781	A-class-motor-neurons_expressed	WBPaper00037950	299598	8100	32
SpellEC_787	all-neurons_expressed	WBPaper00037950	314691	8623	32
SpellEC_797	BAG-neuron_embryo_SelectivelyEnriched	WBPaper00037950	7609	208	32
SpellEC_818	dopaminergic-neurons_larva_enriched	WBPaper00037950	45290	1221	32
SpellEC_830	germline-precursors_embryo_SelectivelyEnriched	WBPaper00037950	20488	556	32
SpellEC_856	aldicarb_downregulated	WBPaper00038061	9070	250	32
SpellEC_879	age-1_upregulated_intestine_rescue	WBPaper00038237	28572	783	32
SpellEC_880	age-1_upregulated_neuron_rescue	WBPaper00038237	28572	783	32
SpellEC_881	age-1_upregulated_nontransgenic	WBPaper00038237	28572	783	32
SpellEC_882	octr-1_regulated	WBPaper00038304	34912	964	32
SpellEC_896	P.lumniescens_24hr_upregulated_RNAseq	WBPaper00038438	106252	2934	32
SpellEC_902	aging_downregulated	WBPaper00038462	13585	367	32
SpellEC_912	SAM_daf-19_downregulated	WBPaper00039866	6699	181	32
SpellEC_980	eQTL_regulated_juvenile	WBPaper00040858	71711	1933	32
WBPhenotype:0001040	chemosensory response variant	WBPhenotype	185	5	32
WBPhenotype:0001487	male spicule development variant	WBPhenotype	73	2	32
WBPhenotype:0001551	dauer cuticle variant	WBPhenotype	111	3	32
WBPhenotype:0001910	kinetochore organization variant	WBPhenotype	515	14	32
WBPhenotype:0002150	exo-RNAi response variant	WBPhenotype	110	3	32
WBPhenotype:0002211	phasmid dye filling defect	WBPhenotype	296	8	32
WExp_1046	UP by daf-16 starvation L1	26656736	40277	1087	32
WExp_1065	down by Anatase Bulk	25211548	19341	521	32
WExp_1077	down in antisense 22G-RNAs by nyn-1; nyn-2 mutants	25635455	49604	1365	32
WExp_1085	UP dpy-27 mutant L1	26641248	3310	89	32
WExp_1168	down by ife-1 mutant non-polysome	26542024	32624	896	32
WExp_1228	UP by hif-1(ia4) mutant under isp-1(qm150) mutant	25288734	19524	532	32
WExp_1244	Down elt-3 RNAi	18277379	13670	367	32
WExp_1262	UP wdr-5 mutant Day1 Transgenerational	22012258	40513	1092	32
WExp_1268	transgenerational day 1, wdr-5 positively regulated	22012258	40513	1092	32
WExp_1283	Down miR-124 mutant GFP+	20176573	9912	273	32
WExp_1371	Deregulated L1 ogt-1(ok1207)	20368426	17733	489	32
WExp_1474	elt-2 induced (Block)	26016853	3440	94	32
WExp_1548	WAGO loci with piRNA target sites that maintain 22G-RNA levels in a prg-1 mutant	22738724	3227	88	32
WExp_1567	down by mianserin but not aging on day 10	26623667	1997	55	32
JEEC_10	Cytochrome P450 ; Menzel ; 2001		11145	314	31
SpellEC_1097	N2_fasting_upregulated_9hto12h	WBPaper00041960	23594	660	31
SpellEC_1102	NO_upregulated_hsf-1(sy441)	WBPaper00042034	3399	94	31
SpellEC_1122	wdr-23(tm1817)_downregulated	WBPaper00042215	4584	130	31
SpellEC_1127	DA1877_upregulated_GravidAdult	WBPaper00042258	40696	1156	31
SpellEC_1203	rotenone_5day_downregulated	WBPaper00044426	15181	431	31
SpellEC_1208	rotenone_24h_upregulated	WBPaper00044426	121868	3448	31
SpellEC_1235	oscillating_dev_expression	WBPaper00044736	94792	2674	31
SpellEC_1324	prg-1_upregulated_L2	WBPaper00045316	12210	345	31
SpellEC_1504	Garlic-Extract_upregulated_mRNA	WBPaper00046741	3125	87	31
SpellEC_1565	male-Z1-Z4-daughter_enriched	WBPaper00048690	13281	376	31
SpellEC_1582	miaserin_upregulated_adult-day10	WBPaper00048926	4849	138	31
SpellEC_1748	[cgc5976]:class_2	WBPaper00005976	8119	231	31
SpellEC_19	cgc4386_cluster_4_1	WBPaper00004386	2393	68	31
SpellEC_2	cgc4386_cluster_1_2	WBPaper00004386	3415	96	31
SpellEC_233	cluster_126	WBPaper00025032	426	12	31
SpellEC_548	Cluster_2	WBPaper00031040	534	15	31
SpellEC_57	cgc4489_group_21	WBPaper00004489	11589	329	31
SpellEC_612	npr-1(ad609)_upregulated	WBPaper00032196	879	25	31
SpellEC_622	IR_upregulated	WBPaper00032454	320	9	31
SpellEC_680	heat_shock_regulated	WBPaper00035227	26199	725	31
SpellEC_7	cgc4386_cluster_2_1	WBPaper00004386	1975	55	31
SpellEC_783	A-class-motor-neurons_larva_SelectivelyEnriched	WBPaper00037950	9912	277	31
SpellEC_795	AVE-neuron_expressed	WBPaper00037950	191529	5428	31
SpellEC_840	hypodermis_larva_SelectivelyEnriched	WBPaper00037950	21213	589	31
SpellEC_845	intestine_larva_enriched	WBPaper00037950	33742	939	31
SpellEC_867	crh-1null_up_regulated	WBPaper00038172	19792	550	31
SpellEC_890	E.faecalis_24hr_upregulated_RNAseq	WBPaper00038438	106307	3000	31
SpellEC_900	S.marcescens_24hr_upregulated_RNAseq	WBPaper00038438	78120	2226	31
SpellEC_910	ClassComp_daf-19_downregulated	WBPaper00039866	19321	536	31
SpellEC_936	hcf-1up_sir-2.1up_daf-2nc	WBPaper00040184	2148	60	31
SpellEC_978	eQTL_regulated_aging	WBPaper00040858	63414	1759	31
SpellEC_989	Q100_up	WBPaper00040963	22185	614	31
SpellEC_993	TA100_up	WBPaper00040963	16836	475	31
WBPhenotype:0000338	tail swelling	WBPhenotype	288	8	31
WBPhenotype:0002096	golgi apparatus morphology variant	WBPhenotype	251	7	31
WBPhenotype:0002113	synapsis formation variant	WBPhenotype	71	2	31
WBPhenotype:0002128	leaving assay defective	WBPhenotype	71	2	31
WBPhenotype:0002212	amphid dye filling defect	WBPhenotype	71	2	31
WBPhenotype:0002241	feeding reduced	WBPhenotype	72	2	31
WExp_1122	Down nth-1;xbp-1 mutant	20382984	24951	706	31
WExp_1123	down by NAC: icd-1 & icd2 RNAi (sterile mutant)	25859040	22872	652	31
WExp_1125	UP by aak-2 overexpressed and daf-2:rsks-1 mutant	26959186	35655	1016	31
WExp_1126	UP by daf-2:rsks-1 mutant	26959186	22228	616	31
WExp_1202	UP Embryo vs. Old	17472752	35532	994	31
WExp_1206	Down vab-7 RNAi in mex-3 mutant strain	18277379	8919	254	31
WExp_1208	down by aak-2 overexpressed and rsks-1 mutant	26959186	17980	512	31
WExp_1257	UP by swsn-2.2 RNAi	26739451	19923	557	31
WExp_1305	UP by aak-2 overexpressed and rsks-1 mutant	26959186	31900	899	31
WExp_1360	down by tut-1 & elpc-1 mutant, mRNA	26052047	42075	1178	31
WExp_1396	down by daf-16 mutant (Mueller)	25419847	5644	158	31
WExp_1456	Male Z1 Z4 daughter enriched	26497144	13194	375	31
WExp_1468	UP by allantoin	26676933	2468	69	31
WExp_1471	down by elt-2 RNAi L1	27070429	5294	151	31
WExp_1480	npp-13 associated	24011592	634	18	31
WExp_1500	down in homozygous vs. heterozygous kle-2 mutant	24125077	3896	111	31
WExp_1507	UP by mianserin but not aging on day 10	26623667	4848	137	31
WExp_1545	UP unc-43 mutant	16103915	2855	79	31
JEEC_173	Up gt_2 daf-2(e1370ts); swsn-1(os22ts) vs daf-2(e1370ts)	23604319	16494	485	30
JEEC_63	RAS pathway ; Kim ; 2001		9660	278	30
JEEC_68	Dauer ; Kim ; 2001		1845	53	30
JEEC_79	Transcription factors ; Reece-Hoyes ; 2005		824	24	30
modENCODE_136	OP345_C16A3.4_L1_yale_stn.fc	25164749	210	6	30
SpellEC_1064	I-3690_vs_I-4317_OP50_3d	WBPaper00041906	557	16	30
SpellEC_1078	control_vs_UVC-exposed_48h	WBPaper00041939	9206	265	30
SpellEC_1092	ethanol_upregulated	WBPaper00041954	35225	1030	30
SpellEC_1144	smgl-1(RNAi)_downregulated	WBPaper00042561	35527	1017	30
SpellEC_1200	HgCl2_7.5uM_upregulated	WBPaper00044316	2315	68	30
SpellEC_1202	HgCl2_20uM_upregulated	WBPaper00044316	10787	308	30
SpellEC_1226	reduced-humidity_upregulated_microarray	WBPaper00044578	1146	33	30
SpellEC_1245	emr-1(RNAi);lem-2(tm1582)_upregulated	WBPaper00044786	81799	2338	30
SpellEC_1248	BAR-1_downregulated	WBPaper00044857	2099	61	30
SpellEC_1251	acs-3(ft5)_upregulated	WBPaper00045015	9268	266	30
SpellEC_1273	ProLongevity-mtROS_downregulated	WBPaper00045263	35082	1033	30
SpellEC_1282	50uM_TBBP_upregulated	WBPaper00045294	2519	73	30
SpellEC_1320	prg-1_downregulated_L2	WBPaper00045316	5643	164	30
SpellEC_1323	prg-1_upregulated_L1	WBPaper00045316	12685	372	30
SpellEC_1341	N.parisii_30h_downregulated	WBPaper00045401	909	26	30
SpellEC_1351	128Q-huntingtin_downreglated	WBPaper00045417	37833	1086	30
SpellEC_1390	Spermatogenic	WBPaper00045521	84080	2476	30
SpellEC_142	cluster_35	WBPaper00025032	1087	32	30
SpellEC_1420	ash-2(tm1095)_downregulated	WBPaper00045861	4289	123	30
SpellEC_1422	set-2(ok952)_downregulated	WBPaper00045861	1889	54	30
SpellEC_1507	Starvation_upregulated	WBPaper00046795	6758	195	30
SpellEC_1526	daf-2(e1370)_upregulated_lipid-droplet	WBPaper00046981	68	2	30
SpellEC_1535	xpa-1_UV_upregulated	WBPaper00047070	29783	856	30
SpellEC_1563	hermaphrodite-Z1-Z4-daughter_enriched	WBPaper00048690	15157	445	30
SpellEC_1623	[cgc5767]:cluster_28	WBPaper00005767	523	15	30
SpellEC_1681	[cgc5767]:cluster_86	WBPaper00005767	103	3	30
SpellEC_1752	[cgc6390]:Cluster_D	WBPaper00006390	23199	677	30
SpellEC_275	cluster_168	WBPaper00025032	315	9	30
SpellEC_341	class_E	WBPaper00026952	10884	319	30
SpellEC_385	PA14_upregulated	WBPaper00028482	6583	193	30
SpellEC_41	cgc4489_group_5	WBPaper00004489	17507	506	30
SpellEC_47	cgc4489_group_11	WBPaper00004489	18969	542	30
SpellEC_575	heme_responsive_2	WBPaper00031703	2264	65	30
SpellEC_58	cgc4489_group_22	WBPaper00004489	8459	243	30
SpellEC_676	age-1_vs_age-1_upregulated	WBPaper00035211	4363	126	30
SpellEC_727	long-telomeres_downregulated	WBPaper00036231	2572	75	30
SpellEC_744	4uM_Heme_downregulated	WBPaper00036738	2417	70	30
SpellEC_745	4uM_Heme_upregulated	WBPaper00036738	3568	105	30
SpellEC_811	coelomocytes_expressed	WBPaper00037950	299761	8626	30
SpellEC_847	pharyngeal-muscle_embryo_enriched	WBPaper00037950	20818	597	30
SpellEC_849	pharyngeal-muscle_expressed	WBPaper00037950	214374	6244	30
SpellEC_866	crh-1null_down_regulated	WBPaper00038172	18192	536	30
SpellEC_89	IV_ethanol_late_repression	WBPaper00006465	3039	89	30
SpellEC_908	Live_C_albicans_vs_HK_C_albicans	WBPaper00039851	1919	56	30
SpellEC_932	hcf-1up_sir-2.1down_daf-2up	WBPaper00040184	314	9	30
SpellEC_938	nhr-23(RNAi)_downregulated	WBPaper00040185	9042	259	30
SpellEC_945	H2S_1hr_downregulated	WBPaper00040285	35	1	30
SpellEC_99	Up_vhl-1_vs_hif-1_vhl-1	WBPaper00024375	2170	63	30
WBPhenotype:0000446	supernumerary molt	WBPhenotype	69	2	30
WBPhenotype:0001003	L4 lethal	WBPhenotype	102	3	30
WBPhenotype:0001277	transformer	WBPhenotype	412	12	30
WBPhenotype:0001280	transgene expression reduced hermaphrodite	WBPhenotype	68	2	30
WBPhenotype:0001357	male gonad morphology variant	WBPhenotype	209	6	30
WBPhenotype:0002230	metal accumulation increased	WBPhenotype	173	5	30
WExp_1027	UP by aging on day 5	26623667	84142	2474	30
WExp_1030	UP by aging on day 3	26623667	68525	2017	30
WExp_1032	WAGO 22G-RNA Targets	22738724	91038	2612	30
WExp_1060	down by Rutile Nano	25211548	17117	494	30
WExp_1071	Down lin-26 RNAi in mex-3 mutant strain	18277379	10600	306	30
WExp_1086	UP by daf-2;rsks-1 mutant	24332851	36156	1052	30
WExp_1100	Down miR-124 mutant GFP-	20176573	8007	229	30
WExp_1120	UP by daf-2 mutant (Kumar)	26539642	28918	829	30
WExp_1135	UP pmk-1 mutant	23117578	54641	1571	30
WExp_1195	down by daf-16 mutant (adults 25 C)	26027928	3494	101	30
WExp_1196	down by daf-2 mutant:daf-16;daf-2 vs. daf-16 (Mueller)	25419847	6783	194	30
WExp_1217	UP by UV irradiation on xpa-1 mutant	25419847	30756	894	30
WExp_1261	Targets of DEAD box (mut-14, smut-1) influenced endogenous siRNAs	24684932	62293	1805	30
WExp_1264	down by rsks-1 mutant	24332851	20707	596	30
WExp_1269	UP let-418 RNAi	21060680	23270	673	30
WExp_1271	down by pos-1 RNAi	26096734	8931	256	30
WExp_1275	UP by cep-1	24586177	3373	99	30
WExp_1328	UP by hermaphrodite early embryo	26641248	14546	424	30
WExp_1362	Targeted by mut-7, rde-3 and MAGO12	19800275	36198	1044	30
WExp_1365	down by Anatase Nano	25211548	13153	384	30
WExp_1368	UP of endo-siRNA in stau-1 mutant	26921297	5182	149	30
WExp_1409	Down hlh-1 RNAi used mex-3 mutant strain	18277379	9802	280	30
WExp_1412	UP by cadmium	17592649	7985	228	30
WExp_1433	down by daf-2:rsks-1 mutant	26959186	10827	315	30
WExp_1443	down by mex-5 RNAi	26096734	13486	385	30
WExp_1478	Hermap. Z1 Z4 daughter enriched	26497144	15076	443	30
JEEC_213	up gte2x on ToxA	22520464	4569	139	29
JEEC_65	Regulated UP_>2fold,P<0.005,Day4/Day3,Aging ; Lund ; 2002		36393	1074	29
modENCODE_108	OP600_UNC-62_L3_stanford_stn.fc	25164749	1194	36	29
modENCODE_40	DCC4034_POLIII_YA_modencode_stn.fc	25164749	7761	233	29
SpellEC_1119	Tryptophan_upregulated	WBPaper00042194	10247	304	29
SpellEC_1145	smgl-1(RNAi)_upregulated	WBPaper00042561	64153	1924	29
SpellEC_1233	tatn-1(qd182)_upregulated	WBPaper00044656	28544	857	29
SpellEC_1254	blmp-1(tm548)_downregulated	WBPaper00045017	10200	301	29
SpellEC_1277	0.1uM_TBBP_downregulated	WBPaper00045294	2053	62	29
SpellEC_1335	ubc-9(RNAi)_downregulated	WBPaper00045390	38969	1176	29
SpellEC_1444	tdp-1(ok803)_upregulated	WBPaper00046012	29745	890	29
SpellEC_1479	B.thuringiensis_0.1mix_upregulated_6h	WBPaper00046497	34457	1030	29
SpellEC_1494	dafachronic-acid_downregulated	WBPaper00046548	28499	845	29
SpellEC_1495	dafachronic-acid_upregulated	WBPaper00046548	23212	701	29
SpellEC_1499	tyrosol_upregulated	WBPaper00046639	5316	161	29
SpellEC_151	cluster_44	WBPaper00025032	698	21	29
SpellEC_1532	N2_UV_downregulated	WBPaper00047070	21641	643	29
SpellEC_1541	glp-1(ts)-25C_upregulated_skn-1-dependent	WBPaper00047132	2878	85	29
SpellEC_1554	MnCl2_downregulated	WBPaper00048611	58983	1763	29
SpellEC_1691	[cgc5767]:cluster_96	WBPaper00005767	66	2	29
SpellEC_1762	[cgc6390]:mixed_spermatogenesis-somatic	WBPaper00006390	14321	427	29
SpellEC_20	cgc4386_cluster_4_2	WBPaper00004386	2667	80	29
SpellEC_256	cluster_149	WBPaper00025032	230	7	29
SpellEC_393	No_Response_to_MPK-1	WBPaper00028788	372	11	29
SpellEC_403	pmk-1_downregulated	WBPaper00028789	1375	41	29
SpellEC_550	Cluster_4	WBPaper00031040	3274	99	29
SpellEC_563	acrylamide_upregulated	WBPaper00031184	13309	395	29
SpellEC_578	heme_responsive_5	WBPaper00031703	921	28	29
SpellEC_580	heme_responsive_7	WBPaper00031703	2160	64	29
SpellEC_726	mir-243_up_regulated	WBPaper00036130	59106	1766	29
SpellEC_738	depleted_in_PVD_OLL	WBPaper00036375	29736	899	29
SpellEC_765	sma-2_sma-4_downregulated	WBPaper00037682	5804	177	29
SpellEC_833	glr-1(+)-neurons_larva_enriched	WBPaper00037950	22076	654	29
SpellEC_835	hypodermis_CoreEnriched	WBPaper00037950	5852	177	29
SpellEC_863	lin-35_upregulated	WBPaper00038168	21165	630	29
SpellEC_864	aak-2overexpression_down_regulated	WBPaper00038172	11006	332	29
WBPhenotype:0001493	VPC cell division precocious	WBPhenotype	135	4	29
WBPhenotype:0001824	meiotic progression prophase variant	WBPhenotype	526	16	29
WExp_1029	eap-1 targets G10 (spr-5 mutant, generation 10)	24685137	120760	3593	29
WExp_1051	eap-1 targets G0 (spr-5 mutant, generation 0)	24685137	100478	3020	29
WExp_1061	UP by tut-1 & elpc-1 mutant, mRNA	26052047	62629	1891	29
WExp_1081	UP Embryo vs. Young	17472752	39670	1188	29
WExp_1105	UP by Anatase Nano	25211548	16902	513	29
WExp_1117	down by UV irradiation	25419847	21429	653	29
WExp_1140	down by atfs-1 mutant (et18)	27135930	3943	120	29
WExp_1153	down by daf-2 mutant (Mueller)	25419847	12485	370	29
WExp_1172	UP by rapamycin	26676933	28123	851	29
WExp_1198	UP by daf-2 mutant (Hou)	26959186	8854	267	29
WExp_1200	down by rapamycin	26676933	20252	616	29
WExp_1201	down by rapamycin under eat-2 mutant	26676933	9659	289	29
WExp_1221	down by daf-2 mutant (Hou)	26959186	11533	343	29
WExp_1225	down by ife-1 mutant polysome	26542024	31995	951	29
WExp_1235	UTR5 enriched and down in alg-3, alg-4 double mutant dependent 26G-RNA targets	20133686	5288	156	29
WExp_1243	Sperm enriched	11030340	17892	535	29
WExp_1258	down by aak-2 overexpressed and daf-2 mutant	26959186	27923	847	29
WExp_1280	Late stage Nodes	12620986	6899	205	29
WExp_1335	potential plasticity regulators, Without Significant QTL or Interaction effect at transband,with annotation	17196041	13562	413	29
WExp_1424	UP by prp-8:prp-6:prp-31 RNAi on N2	26490224	13062	397	29
WExp_1430	Dauer enriced	12620986	10001	305	29
WExp_1476	depleted of 22G-RNAs in rrf-1 mutant	20133583	8010	242	29
WExp_1477	UP by mir-58 mutant	26232411	4483	133	29
WExp_1492	Activated by germ cell absence, depend on skn-1	26196144	2878	85	29
WExp_1503	UP by PA14, 12h	27066825	9233	281	29
WExp_1572	down by gld-1 RNAi	26759963	461	14	29
WExp_1576	Hermaphrodite enriched	11030340	2213	67	29
JEEC_105	Cell structural,muscle ; Kim ; 2001		1762	54	28
JEEC_108	Regulated UP_Heatshock ; GuhaThakurta ; 2002		2336	72	28
JEEC_225	EF down Sequencing ; Engelmann ; 2011		2116	66	28
JEEC_231	upregulated N2 fed E. coli expressing ToxA or an empty vector for 24 hr (>=fold change)	22520464	4324	132	28
JEEC_251	Down-un stressed aak-2 vs N2	21303547	11394	353	28
JEEC_254	Up >1.5 by tunicamycin in N2 and xbp-1 ; Shen ; 2005		32497	998	28
JEEC_47	Protein kinase ; Kim ; 2001		43900	1378	28
modENCODE_184	OP75_ELT-3_L1_stanford_f30.fc	25164749	256	8	28
SpellEC_101	pharyngeal_enriched	WBPaper00024505	10517	323	28
SpellEC_1014	HQ_3d_0.2mM_Up	WBPaper00041002	12555	388	28
SpellEC_1061	daf-10(m79)_upreglated	WBPaper00041876	418	13	28
SpellEC_1085	UVC-EtBr-exposed_vs_EtBr-exposed_24h	WBPaper00041939	5127	161	28
SpellEC_1160	nasp-1_downregulated	WBPaper00044013	7590	238	28
SpellEC_1165	eat-2_regulated_nhr-62_dependent	WBPaper00044037	20211	623	28
SpellEC_1166	eat-2_upregulated	WBPaper00044037	72786	2245	28
SpellEC_1186	pgrn-1_ced-3_downregulated	WBPaper00044246	4558	141	28
SpellEC_1197	CH3HgCl_7.5uM_upregulated	WBPaper00044316	47616	1497	28
SpellEC_1204	rotenone_5day_upregulated	WBPaper00044426	1048	32	28
SpellEC_1247	lem-2(tm1582)_upregulated	WBPaper00044786	6341	196	28
SpellEC_1255	blmp-1(tm548)_upregulated	WBPaper00045017	10102	313	28
SpellEC_1333	tunicamycin_downregulated	WBPaper00045390	26653	827	28
SpellEC_1336	ubc-9(RNAi)_upregulated	WBPaper00045390	29195	905	28
SpellEC_1350	19Q-huntingtin_upreglated	WBPaper00045417	225	7	28
SpellEC_1426	biofilm_downregulated_A	WBPaper00045865	2020	63	28
SpellEC_1480	B.thuringiensis_0.1mix_upregulated_12h	WBPaper00046497	64402	1984	28
SpellEC_1520	AOBr_M.aeruginosa-batch-culture_downregulated	WBPaper00046853	39244	1233	28
SpellEC_1553	dnj-14_upregulated	WBPaper00048567	1469	46	28
SpellEC_1561	gonad-hermaphrodite-biased	WBPaper00048690	3941	122	28
SpellEC_1566	male-Z1-Z4_enriched	WBPaper00048690	14060	441	28
SpellEC_1759	[cgc6390]:male_sex-enriched	WBPaper00006390	11133	343	28
SpellEC_1764	[cgc6390]:spermatogenesis-enriched	WBPaper00006390	26317	808	28
SpellEC_232	cluster_125	WBPaper00025032	412	13	28
SpellEC_364	daf-12(rh273)_downregulated	WBPaper00027339	4384	138	28
SpellEC_401	PA14_vs_OP50_upregulated_4hr	WBPaper00028789	9710	297	28
SpellEC_46	cgc4489_group_10	WBPaper00004489	10830	338	28
SpellEC_623	CB4856vsN2_LifeStageProfile_Variation	WBPaper00032479	8259	260	28
SpellEC_627	MoltOssilate	WBPaper00032948	6650	203	28
SpellEC_638	isp-1-1(qm150)_downregulated	WBPaper00033065	3061	94	28
SpellEC_645	spr-5_regulated	WBPaper00033101	21842	679	28
SpellEC_655	AgNPs_upregulated	WBPaper00034661	11917	366	28
SpellEC_659	RIL17moreRIL14	WBPaper00034739	2207	69	28
SpellEC_690	glucose_downregulated	WBPaper00035479	350	11	28
SpellEC_706	PA_induced_zip-2_dependent	WBPaper00035891	777	24	28
SpellEC_747	500uM_Heme_upregulated	WBPaper00036738	3244	102	28
SpellEC_751	CPF_16C_down-regulated	WBPaper00037113	11826	368	28
SpellEC_76	Aging-regulated	WBPaper00005475	5096	160	28
SpellEC_788	all-neurons_larva_enriched	WBPaper00037950	32512	1009	28
SpellEC_819	dopaminergic-neurons_larva_SelectivelyEnriched	WBPaper00037950	14634	456	28
SpellEC_836	hypodermis_embryo_enriched	WBPaper00037950	23412	724	28
SpellEC_865	aak-2overexpression_up_regulated	WBPaper00038172	34900	1089	28
SpellEC_897	P.lumniescens_24hr_upregulated_TilingArray	WBPaper00038438	119938	3696	28
WBPhenotype:0000980	pharyngeal contraction variant	WBPhenotype	65	2	28
WBPhenotype:0001220	cell death sexually dimorphic increased	WBPhenotype	191	6	28
WBPhenotype:0001268	induced cell death variant	WBPhenotype	159	5	28
WExp_1034	Cluster 10, decreasing expression postembryonic	24036951	60327	1904	28
WExp_1058	Down nhr-25 RNAi in mex-3 mutant strain	18277379	16936	522	28
WExp_1072	UP by ercc-1 mutant	24013725	47731	1459	28
WExp_1094	UP by Beta Amyloid toxicity	25457027	9407	289	28
WExp_1254	Down unc-37 mutant A-class neurons	17289921	15770	493	28
WExp_1256	UP by sbp-1 RNAi	26321661	12417	385	28
WExp_1270	UP mep-1 RNAi	21060680	9347	289	28
WExp_1285	UP by aak-2 overexpressed	26959186	18144	555	28
WExp_1329	hermaphrodite-bias and gonad-depletion	26497144	3874	121	28
WExp_1484	down by tut-1 mutant, L4, ribosome	26052047	2016	62	28
WExp_1526	Enriched for antisense 22G-RNAs	19800275	2291	71	28
WExp_1554	UP by elt-2 null, L1	19111532	1428	45	28
WExp_1580	Down by heat shock	16480708	887	28	28
WExp_1581	UP by gld-1 RNAi	26759963	792	25	28
JEEC_107	Infection-Up D. coniospora 24 h (oligo,statistical) ; Pujol ; 2008		1050	34	27
JEEC_170	Down lt_0.5 daf-2(e1370ts); daf-16(0) vs daf-2(e1370ts)	23604319	20058	636	27
JEEC_172	Down lt_0.5 daf-2(e1370ts); swsn-1(os22ts) vs daf-2(e1370ts)	23604319	22930	750	27
modENCODE_153	DCC4028_FKH-10_L4_modencode_stn.fc	25164749	341	11	27
SpellEC_1113	let-7_upregulated	WBPaper00042165	1318	42	27
SpellEC_1117	nhr-114(RNAi)_upregulated	WBPaper00042194	31900	1029	27
SpellEC_1142	smg-2(RNAi)_downregulated	WBPaper00042561	19785	628	27
SpellEC_1201	HgCl2_20uM_downregulated	WBPaper00044316	2620	84	27
SpellEC_1225	reduced-humidity_downregulated_microarray	WBPaper00044578	72614	2318	27
SpellEC_1250	acs-3(ft5)_downregulated	WBPaper00045015	4156	136	27
SpellEC_1266	bar-1(ga80)_upregulated	WBPaper00045257	12492	397	27
SpellEC_1275	0.1uM_DBAA_downregulated	WBPaper00045294	2384	78	27
SpellEC_1281	50uM_TBBP_downregulated	WBPaper00045294	5785	184	27
SpellEC_13	cgc4386_cluster_3_1	WBPaper00004386	2417	79	27
SpellEC_1319	prg-1_downregulated_L1	WBPaper00045316	4721	152	27
SpellEC_1325	prg-1_upregulated_L3	WBPaper00045316	10194	323	27
SpellEC_1332	cep-1(gk138)_upregulated_UV	WBPaper00045380	645	21	27
SpellEC_1433	120h_infection_recovery_upregulated	WBPaper00045918	2055	66	27
SpellEC_1434	wrn-1(gk99)_downregulated	WBPaper00045934	27603	903	27
SpellEC_1483	B.thuringiensis_0.5mix_upregulated_6h	WBPaper00046497	28978	935	27
SpellEC_1484	B.thuringiensis_0.5mix_upregulated_12h	WBPaper00046497	51173	1625	27
SpellEC_1602	[cgc5767]:cluster_7	WBPaper00005767	3370	109	27
SpellEC_1678	[cgc5767]:cluster_83	WBPaper00005767	93	3	27
SpellEC_1737	[cgc5767]:expression_class_SE_pi(53_min)	WBPaper00005767	10121	321	27
SpellEC_266	cluster_159	WBPaper00025032	253	8	27
SpellEC_357	rde-3(r459)_upregulated	WBPaper00027111	7490	245	27
SpellEC_397	PA14_vs_gacA_upregulated_4hr	WBPaper00028789	5920	190	27
SpellEC_48	cgc4489_group_12	WBPaper00004489	15988	513	27
SpellEC_54	cgc4489_group_18	WBPaper00004489	17834	569	27
SpellEC_567	Up_deps-1_vs_WT	WBPaper00031477	689	22	27
SpellEC_579	heme_responsive_6	WBPaper00031703	797	26	27
SpellEC_679	bio-electrospray_regulated	WBPaper00035227	468	15	27
SpellEC_786	all-neurons_embryo_SelectivelyEnriched	WBPaper00037950	3303	107	27
SpellEC_791	AVA-neuron_embryo_SelectivelyEnriched	WBPaper00037950	3283	106	27
SpellEC_832	glr-1(+)-neurons_expressed	WBPaper00037950	210370	6657	27
SpellEC_94	Ray_Enriched	WBPaper00013489	785	25	27
SpellEC_962	hpl-2_L3_downregulated	WBPaper00040560	18706	605	27
SpellEC_975	alg-1(gk214)_upregulated	WBPaper00040823	29773	969	27
WBPhenotype:0000702	epithelial cell fusion failure	WBPhenotype	92	3	27
WBPhenotype:0000705	intestinal cell development variant	WBPhenotype	92	3	27
WExp_1082	UP by mir-58, mir-80, mir-81, mir-82 mutant	26232411	57809	1865	27
WExp_1095	down by daf-16 mutant under daf-2;rsks-1 mutant	24332851	24565	779	27
WExp_1104	UP by Anatase Bulk	25211548	20870	661	27
WExp_1150	UP by heat shock	16480708	4665	148	27
WExp_1182	UP in day 12 vs. day 2 (Pu)	25838541	36218	1171	27
WExp_1190	UP by B. licheniformis 141	26541069	44376	1430	27
WExp_1236	UP by mir-58 & mir-80 mutant	26232411	43829	1432	27
WExp_1265	down by daf-2;rsks-1 mutant	24332851	38460	1221	27
WExp_1288	UP par-1 vs skn-1, pharyngeally expressed	11823633	7111	227	27
WExp_1327	down by daf-2 mutant (Chen)	24332851	34022	1076	27
WExp_1369	Male Z1 Z4 enriched	26497144	13887	439	27
WExp_1418	UP by rsks-1 mutant	24332851	24005	772	27
WExp_1448	down by daf-12(rh273) mutant	15489294	4237	135	27
WExp_1461	UP by tut-1 mutant, L4, ribosome	26052047	13221	430	27
WExp_1473	down by bcat-1 RNAi	26620638	6848	223	27
WExp_1497	Germline nuclear RNAi-dependent heterochromatin	25534009	2667	86	27
WExp_1541	UP sma-9 knock-out	17397820	2211	70	27
WExp_1582	down by biofilms of Y. pseudotuberculosis at 1h	25312958	2047	66	27
WExp_1589	Induced by heat	26779286	1097	35	27
WExp_1592	potential plasticity regulators, Significant QTL or Interaction effect at transband,with annotation	17196041	568	18	27
WExp_1594	UP by aak-2 overexpressed to N2	26959186	713	23	27
JEEC_169	Up gt_2 daf-2(e1370ts) vs N2	23604319	23479	778	26
JEEC_262	differentially expressed proteins in crt-1;cnx-1 vs N2 at 25C ; Lee ; 2006		7359	249	26
modENCODE_107	OP600_UNC-62_L2_stanford_stn.fc	25164749	574	19	26
modENCODE_154	OP177_EGL-27_L4_stanford_stn.fc	25164749	271	9	26
modENCODE_191	OP129_SEA-1_L3_stanford_stn.fc	25164749	150	5	26
modENCODE_197	YL457_GEI-11_YA_yale_stn.fc	25164749	181	6	26
SpellEC_1019	hcf-1(-)_skn-1(+)_downregulated	WBPaper00041075	360	12	26
SpellEC_1111	gei-8(ok1671)_upregulated	WBPaper00042128	7785	259	26
SpellEC_1132	tbx-2(bx59)_upregulated	WBPaper00042274	30337	1016	26
SpellEC_1149	JU1580_VirusInfection_upregulated	WBPaper00042574	4670	156	26
SpellEC_1156	MeHg_upregulated	WBPaper00043945	15353	514	26
SpellEC_1196	CH3HgCl_7.5uM_downregulated	WBPaper00044316	34344	1166	26
SpellEC_1219	male_upregulated	WBPaper00044535	8667	290	26
SpellEC_1241	somatic_specific	WBPaper00044760	25683	858	26
SpellEC_1284	ZK1236.1(tm4178)_upregulated	WBPaper00045303	2850	94	26
SpellEC_1321	prg-1_downregulated_L3	WBPaper00045316	5124	174	26
SpellEC_1322	prg-1_downregulated_L4	WBPaper00045316	5951	198	26
SpellEC_1334	tunicamycin_upregulated	WBPaper00045390	24749	815	26
SpellEC_1348	N.parisii_64h_upregulated	WBPaper00045401	2363	79	26
SpellEC_1357	Toxic-Se_downregulated	WBPaper00045437	3725	124	26
SpellEC_1411	clk-1_upregulated	WBPaper00045774	92879	3059	26
SpellEC_1415	microcystin-LR_upregulated	WBPaper00045807	3218	109	26
SpellEC_1421	ash-2(tm1095)_upregulated	WBPaper00045861	4931	165	26
SpellEC_1454	ethanol_downregulated	WBPaper00046128	211	7	26
SpellEC_1492	glucose_downregulated	WBPaper00046527	565	19	26
SpellEC_1510	csr-1(RNAi)_upregulated_Set1	WBPaper00046805	52725	1746	26
SpellEC_1511	csr-1(RNAi)_upregulated_Set2	WBPaper00046805	23100	777	26
SpellEC_1512	P-granule-RNAi_downregulated_Set1	WBPaper00046805	3114	105	26
SpellEC_1517	AOBr_LakeStobenseeAug_upregulated	WBPaper00046853	3093	103	26
SpellEC_155	cluster_48	WBPaper00025032	834	28	26
SpellEC_1555	MnCl2_upregulated	WBPaper00048611	6166	205	26
SpellEC_1564	hermaphrodite-Z1-Z4_enriched	WBPaper00048690	12055	408	26
SpellEC_1588	eat-2(ad465)_upregulated_in-DMSO	WBPaper00048989	28150	939	26
SpellEC_1734	[cgc5767]:expression_class_SET	WBPaper00005767	12130	409	26
SpellEC_306	cluster_199	WBPaper00025032	177	6	26
SpellEC_359	rrf-1(pk1417)_upregulated	WBPaper00027111	6016	203	26
SpellEC_49	cgc4489_group_13	WBPaper00004489	11879	394	26
SpellEC_53	cgc4489_group_17	WBPaper00004489	11603	386	26
SpellEC_707	zip-2(RNAi)_downregulated	WBPaper00035891	5705	190	26
SpellEC_728	long-telomeres_upregulated	WBPaper00036231	2473	84	26
SpellEC_731	Pattern_D	WBPaper00036286	36936	1226	26
SpellEC_808	coelomocytes_CoreEnriched	WBPaper00037950	1442	49	26
SpellEC_869	tax-6null_up_regulated	WBPaper00038172	30027	986	26
SpellEC_891	E.faecalis_24hr_upregulated_TilingArray	WBPaper00038438	115809	3919	26
SpellEC_967	tdp-1(lf)_up_vs_N2_FC_1.5	WBPaper00040603	6247	208	26
SpellEC_972	1.1uM_ivermectin_upregulated	WBPaper00040808	299	10	26
WBPhenotype:0000206	autosomal nondisjunction meiosis	WBPhenotype	121	4	26
WBPhenotype:0001436	nose touch hypersensitive	WBPhenotype	60	2	26
WBPhenotype:0001829	premature spermatid activation	WBPhenotype	89	3	26
WBPhenotype:0002386	fibrous body-membranous organelle (FB-MO) assembly variant	WBPhenotype	30	1	26
WBPhenotype:0002387	supernumerary asters	WBPhenotype	30	1	26
WExp_1036	UP by Rutile Bulk	25211548	17471	576	26
WExp_1037	UP by Rutile Nano	25211548	18669	624	26
WExp_1040	Deregulated L4 oga-1(ok1207)	20368426	3820	126	26
WExp_1178	Down daf-2 (e1370) vs. wildtype	22482728	20885	706	26
WExp_1181	UP by daf-2 mutant (Chen)	24332851	22204	755	26
WExp_1204	Down nob-1 RNAi in mex-3 mutant Strain	18277379	24118	817	26
WExp_1212	UP by eat-2 mutant (Calvert)	26676933	3560	119	26
WExp_1266	down by daf-16;daf-2;rsks-1 mutant	24332851	14561	492	26
WExp_1306	Cluster 1, cycling expression postembryonic	24036951	6655	223	26
WExp_1370	Hermaphrodite Z1 Z4 enriched	26497144	11968	407	26
WExp_1397	UP by Fasting (Lee)	25202121	7002	230	26
WExp_1413	UP by daf-16 mutant (Mueller)	25419847	6585	223	26
WExp_1455	Change with siRNA reads, coding region, 3UTR	23329696	3599	119	26
WExp_1481	prde-1 regulated	24696457	3193	107	26
WExp_1564	Cluster 5, cycling expression postembryonic	24036951	2611	87	26
WExp_1569	Down xbp-1 mutant on daf-2(e1368)	20460307	927	31	26
WExp_1579	Change with siRNA reads, coding region, 5UTR	23329696	2611	88	26
modENCODE_194	OP318_NHR-12_L4_stanford_stn.fc	25164749	199	7	25
SpellEC_1143	smg-2(RNAi)_upregulated	WBPaper00042561	37740	1290	25
SpellEC_1147	smgl-2(RNAi)_upregulated	WBPaper00042561	15301	539	25
SpellEC_1154	MeHg_downregulated	WBPaper00043945	7623	264	25
SpellEC_1163	nhr-8(hd117)_upregulated	WBPaper00044030	9209	320	25
SpellEC_1195	CH3HgCl_2.0uM_upregulated	WBPaper00044316	6855	240	25
SpellEC_1326	prg-1_upregulated_L4	WBPaper00045316	19307	675	25
SpellEC_1344	N.parisii_34h_upregulated_N2	WBPaper00045401	2217	78	25
SpellEC_1356	fertilization_upregulated_RNAseq	WBPaper00045420	16724	589	25
SpellEC_1397	puf-8_downregulated	WBPaper00045618	9198	318	25
SpellEC_1400	colistin_downregulated	WBPaper00045673	50205	1762	25
SpellEC_1409	clk-1_downregulated_CoQ10_dependent	WBPaper00045774	87	3	25
SpellEC_1412	clk-1_upregulated_CoQ10_dependent	WBPaper00045774	3225	114	25
SpellEC_1445	oga-1(ok1207)_OP50_downregulated	WBPaper00046083	15206	527	25
SpellEC_1447	ogt-1(ok1474)_OP50_downregulated	WBPaper00046083	10862	381	25
SpellEC_1642	[cgc5767]:cluster_47	WBPaper00005767	201	7	25
SpellEC_1646	[cgc5767]:cluster_51	WBPaper00005767	145	5	25
SpellEC_168	cluster_61	WBPaper00025032	669	23	25
SpellEC_1735	[cgc5767]:expression_class_SE_pi(23_min)	WBPaper00005767	4291	151	25
SpellEC_235	cluster_128	WBPaper00025032	317	11	25
SpellEC_338	class_B	WBPaper00026952	7745	274	25
SpellEC_356	rde-3(r459)_downregulated	WBPaper00027111	3860	134	25
SpellEC_362	rrf-3(pk1426)_downregulated	WBPaper00027111	3380	119	25
SpellEC_371	Microbacterium_nematophilum_upregulated	WBPaper00027722	1883	65	25
SpellEC_398	PA14_vs_gacA_upregulated_8hr	WBPaper00028789	4465	157	25
SpellEC_402	PA14_vs_OP50_upregulated_8hr	WBPaper00028789	7404	254	25
SpellEC_413	atx-3_upregulated	WBPaper00029047	6952	244	25
SpellEC_51	cgc4489_group_15	WBPaper00004489	11207	389	25
SpellEC_756	DZN_16C_down-regulated	WBPaper00037113	3212	111	25
SpellEC_780	A-class-motor-neurons_embryo_SelectivelyEnriched	WBPaper00037950	3203	113	25
SpellEC_800	bodywall-muscle_embryo_enriched	WBPaper00037950	10918	377	25
SpellEC_834	glr-1(+)-neurons_larva_SelectivelyEnriched	WBPaper00037950	7485	257	25
SpellEC_861	lin-15B(n744)_upregulated	WBPaper00038168	36953	1265	25
SpellEC_901	S.marcescens_24hr_upregulated_TilingArray	WBPaper00038438	73589	2565	25
SpellEC_950	H2S_24hr_upregulated	WBPaper00040285	14278	494	25
SpellEC_961	hpl-2_embryo_upregulated	WBPaper00040560	12309	435	25
WBPhenotype:0001476	anterior body contraction variant	WBPhenotype	58	2	25
WBPhenotype:0001819	pathogen load variant	WBPhenotype	198	7	25
WExp_1028	UP by aging on day 10	26623667	85709	3012	25
WExp_1103	down by dpy-21 mutant early embryos	26641248	13883	486	25
WExp_1165	down by allantoin	26676933	9041	309	25
WExp_1214	UP by csr-1 mutant and without csr-1-bound 22G RNA Homology	27020753	5908	208	25
WExp_1279	UP on 15 vs. 25 C, larva	26027928	8273	292	25
WExp_1326	UP on 15 vs. 25 C, larva, dependent on daf-16	26027928	3661	127	25
WExp_1334	down by aak-2 overexpressed	26959186	9878	341	25
WExp_1351	down by ham-3 RNAi	26739451	15626	536	25
WExp_1505	down in larva and adult on 15 vs. 25 C	26027928	4219	148	25
WExp_1525	Down tom-1 mutant	16103915	6040	213	25
WExp_1552	down by polyglutamines-expanded	24960609	1301	46	25
JEEC_5	lin35_Upregulated ; Kirienko ; 2007		12681	459	24
JEEC_97	Up >1.5 by tunicamycin in N2 and xbp-1	16184190	815	30	24
modENCODE_195	OP602_UNC-62_L3_stanford_stn.fc	25164749	274	10	24
modENCODE_47	YL474_HPL-2_L1_yale_stn.fc	25164749	1943	71	24
SpellEC_1017	spe-44_downregulated	WBPaper00041071	14403	516	24
SpellEC_1029	CE_dauer_up	WBPaper00041207	12709	453	24
SpellEC_1121	Comamonas_DA1877_upregulated	WBPaper00042204	1152	41	24
SpellEC_1192	CH3HgCl_0.75uM_downregulated	WBPaper00044316	253	9	24
SpellEC_1194	CH3HgCl_2.0uM_downregulated	WBPaper00044316	4567	168	24
SpellEC_1229	alg-3-4_upregulated_gene	WBPaper00044616	5509	202	24
SpellEC_1253	nhr-25(RNAi)_upregulated	WBPaper00045015	13927	502	24
SpellEC_1257	csr-1(hypomorph)_upregulated	WBPaper00045050	13965	501	24
SpellEC_1265	bar-1(ga80)_downregulated	WBPaper00045257	19203	690	24
SpellEC_1279	50uM_DBAA_downregulated	WBPaper00045294	7179	258	24
SpellEC_1280	50uM_DBAA_upregulated	WBPaper00045294	1284	46	24
SpellEC_1395	fbf-1_downregulated	WBPaper00045618	3547	127	24
SpellEC_1417	rsd-2(yp10)_downregulated	WBPaper00045809	12838	471	24
SpellEC_1430	96h_infection_recovery_downregulated	WBPaper00045918	3277	118	24
SpellEC_1449	pmk-1(km25)_OP50_downregulated	WBPaper00046083	22358	819	24
SpellEC_1514	P-granule-RNAi_upregulated_Set1	WBPaper00046805	29045	1038	24
SpellEC_1662	[cgc5767]:cluster_67	WBPaper00005767	110	4	24
SpellEC_410	cep-1(gk138)_downregulated	WBPaper00028948	109	4	24
SpellEC_591	X-Ray_upregulated	WBPaper00032022	1137	41	24
SpellEC_651	microwave_downregulated	WBPaper00034636	169	6	24
SpellEC_674	fer-1_upregulated	WBPaper00035197	3106	111	24
SpellEC_711	KIM5_vs_OP50_Up	WBPaper00035892	2616	96	24
SpellEC_776	sam-10(js94)_upregulated	WBPaper00037849	1516	54	24
SpellEC_789	all-neurons_larva_SelectivelyEnriched	WBPaper00037950	14812	545	24
SpellEC_8	cgc4386_cluster_2_2	WBPaper00004386	2187	79	24
SpellEC_960	hpl-2_embryo_downregulated	WBPaper00040560	34532	1258	24
WBPhenotype:0000360	cytoplasmic streaming defective	WBPhenotype	83	3	24
WBPhenotype:0001114	cell cycle defective early emb	WBPhenotype	83	3	24
WExp_1090	UP by B. thuringiensis (BT247), 12h	27066825	31840	1149	24
WExp_1097	UP by PA14, 24h	27066825	14226	510	24
WExp_1238	UP by cdk-8 mutant	26715664	24533	874	24
WExp_1240	Cluster 8, increasing expression postembryonic	24036951	14980	552	24
WExp_1241	UP by B. thuringiensis (BT247), 24h	27066825	34542	1246	24
WExp_1250	Down mes-2 mutant embryo 4E stage	19460346	1890	68	24
WExp_1272	down by gld-3 RNAi	26096734	3726	134	24
WExp_1375	21U-RNA targets	22738724	7009	254	24
WExp_1416	UP by daf-2 mutant, SAGE	17543485	2172	77	24
WExp_1460	UP by tunicamycin under rtcb-1 mutant	25366321	3166	116	24
WExp_1475	down by gas-1 mutant (McCormack)	25744875	3598	130	24
WExp_1490	Down xbp-1 mutant on daf-2(e1370)	20460307	5382	197	24
WExp_1504	down on 15 vs. 25 C, larva	26027928	8626	314	24
WExp_1535	UP tom-1 mutant	16103915	2233	82	24
WExp_1574	down by hermaphrodite L3	26641248	1153	41	24
WExp_1595	Changed by sun-1	27098914	393	14	24
modENCODE_166	OP179_GEI-11_L3_yale_stn.fc	25164749	186	7	23
SpellEC_1060	daf-10(m79)_downreglated	WBPaper00041876	1355	51	23
SpellEC_1116	nhr-114(RNAi)_downregulated	WBPaper00042194	24390	932	23
SpellEC_1236	rising_dev_expression	WBPaper00044736	53125	1966	23
SpellEC_1285	S.aureus-induced_hlh-30(tm1978)	WBPaper00045314	17855	673	23
SpellEC_1475	Rifampicin_downregulated	WBPaper00046496	1349	51	23
SpellEC_1552	dnj-14_downregulated	WBPaper00048567	5986	221	23
SpellEC_1667	[cgc5767]:cluster_72	WBPaper00005767	81	3	23
SpellEC_355	rde-3(ne298)_upregulated	WBPaper00027111	6055	225	23
SpellEC_45	cgc4489_group_9	WBPaper00004489	32362	1198	23
SpellEC_572	spaceflight_downregulated	WBPaper00031662	239	9	23
SpellEC_611	npr-1(ad609)_downregulated	WBPaper00032196	596	22	23
SpellEC_812	coelomocytes_larva_enriched	WBPaper00037950	5808	223	23
SpellEC_898	S.marcescens_24hr_downregulated_RNAseq	WBPaper00038438	28593	1099	23
SpellEC_914	pRJ-FR.5_down_regulated	WBPaper00040116	8204	305	23
SpellEC_931	hcf-1up_sir-2.1down_daf-2nc	WBPaper00040184	1045	39	23
SpellEC_963	hpl-2_L3_upregulated	WBPaper00040560	13723	519	23
WBPhenotype:0001648	no posterior pharynx	WBPhenotype	78	3	23
WExp_1211	down by cdk-8 mutant	26715664	15590	590	23
WExp_1277	UP in sleep vs. wake	25409030	11373	426	23
WExp_1429	UP by B. animalis sbsp. Lactis CECT 8145	27054371	3496	132	23
WExp_1491	Cluster 9, increasing expression postembryonic	24036951	21294	802	23
WExp_1506	down on 15 vs. 25 C, larva, dependent on daf-16	26027928	2729	104	23
WExp_1511	UP by Acrylamide	23566034	530	20	23
WExp_1549	down by tax-4 RNAi	26959186	664	25	23
WExp_1578	down by daf-16 mutant (larva 25 C)	26027928	375	14	23
WExp_1584	down by NaAs, VZ1	26920757	485	18	23
WExp_1590	Down sma-9 knock-out	17397820	351	13	23
JEEC_255	Up >1.5 by tunicamycin in N2 and pek-1 ; Shen ; 2005		13235	510	22
JEEC_62	Regulated UP_Carboxylesterases,xenobiotics ; Reichert ; 2005		2115	84	22
modENCODE_183	OP162_UNC-4_L3_stanford_stn.fc	25164749	179	7	22
SpellEC_1003	nhr-66_regulated	WBPaper00040998	1652	66	22
SpellEC_1108	Cu2+_upregulated_kgb-1_top66	WBPaper00042067	1582	63	22
SpellEC_1128	DA1877_upregulated_YoungAdult	WBPaper00042258	1790	71	22
SpellEC_1259	drh-3 (ne4253)_upregulated	WBPaper00045050	3890	153	22
SpellEC_1448	ogt-1(ok1474)_OP50_upregulated	WBPaper00046083	4149	165	22
SpellEC_1521	AOBr_M.aeruginosa-batch-culture_upregulated	WBPaper00046853	16935	653	22
SpellEC_1645	[cgc5767]:cluster_50	WBPaper00005767	155	6	22
SpellEC_230	cluster_123	WBPaper00025032	232	9	22
SpellEC_288	cluster_181	WBPaper00025032	199	8	22
SpellEC_391	MPK-1_Response_Strong	WBPaper00028788	544	21	22
SpellEC_521	rde-4_downregulated	WBPaper00029437	1929	75	22
SpellEC_934	hcf-1up_sir-2.1nc_daf-2up	WBPaper00040184	328	13	22
WExp_1002	Down mes-2 mutant embryo	19460346	9353	368	22
WExp_1003	down by hermaphrodite young Adult	26641248	60094	2374	22
WExp_1295	down by dichlorvos	23631360	4800	191	22
WExp_1367	Top 98 WAGO-1 IP Targets	19800275	2226	86	22
WExp_1438	Putative ubiquitin genes	25523393	19939	776	22
WExp_1538	down by cep-1	24586177	1565	61	22
JEEC_210	Genes that are significantly induced upon both UV treatment in xpc-1 mutants and upon IR in wt animals	23975097	1187	48	21
JEEC_67	Germline-enriched_mRNA-tag ; Pauli ; 2006		496	20	21
SpellEC_1153	rde-1(ne219)_VirusInfection_upregulated	WBPaper00042574	1893	77	21
SpellEC_1346	N.parisii_40h_upregulated	WBPaper00045401	1522	64	21
SpellEC_1442	NSM_enriched_totalRNA_tiling	WBPaper00045974	22200	897	21
SpellEC_1446	oga-1(ok1207)_OP50_upregulated	WBPaper00046083	3565	149	21
SpellEC_1450	pmk-1(km25)_OP50_upregulated	WBPaper00046083	6238	258	21
SpellEC_1583	ethosuximide_downregulated	WBPaper00048929	480	20	21
SpellEC_1758	[cgc6390]:male_germline-enriched	WBPaper00006390	741	30	21
SpellEC_204	cluster_97	WBPaper00025032	357	15	21
SpellEC_323	L4_male_enriched	WBPaper00026629	3275	138	21
SpellEC_354	rde-3(ne298)_downregulated	WBPaper00027111	1930	80	21
SpellEC_568	daf-16_downregulated	WBPaper00031486	658	27	21
SpellEC_574	heme_responsive_1	WBPaper00031703	340	14	21
SpellEC_779	A-class-motor-neurons_embryo_enriched	WBPaper00037950	9158	378	21
SpellEC_899	S.marcescens_24hr_downregulated_TilingArray	WBPaper00038438	38219	1577	21
WBPhenotype:0000350	hermaphrodite tail spike variant	WBPhenotype	99	4	21
WBPhenotype:0001820	bordering	WBPhenotype	74	3	21
WBPhenotype:0002243	phytochelatin synthesis deficient	WBPhenotype	24	1	21
WExp_1091	UP dbl-1 knock-out	17397820	2621	108	21
WExp_1203	UP hpl-1 KO	22083954	14832	597	21
WExp_1223	down by skn-1 under daf-2 mutant	25517099	11512	470	21
WExp_1278	Cluster 6, cycling expression postembryonic	24036951	5261	218	21
WExp_1337	UP by dpy-21 mutant L3	26641248	7177	291	21
WExp_1354	down by mec-3(e1338) mutant	23889932	8288	337	21
WExp_1516	UP by Juglone (oxidate stress)	25211548	3784	158	21
WExp_1537	UP xbp-1 mutant on daf-2(e1370)	20460307	4988	209	21
WExp_1566	down by daf-16 mutant (adults 15 C)	26027928	415	17	21
JEEC_221	hlh-30(tm1978)_Up	23925298	260	11	20
JEEC_96	Up >1.5 by tunicamycin in N2 and ire-1	16184190	681	29	20
modENCODE_203	OP179a_GEI-11_YA_yale_stn.fc	25164749	164	7	20
SpellEC_1760	[cgc6390]:male_soma-enriched	WBPaper00006390	7346	323	20
SpellEC_358	rrf-1(pk1417)_downregulated	WBPaper00027111	2107	89	20
SpellEC_360	rrf-2(ok210)_downregulated	WBPaper00027111	1686	74	20
SpellEC_365	daf-12(rh273)_upregulated	WBPaper00027339	1840	80	20
SpellEC_665	hlh-30_upregulated	WBPaper00034761	260	11	20
SpellEC_893	Harposporium_24hr_upregulated_RNAseq	WBPaper00038438	46767	2017	20
WExp_1001	Down mes-2 mutant embryo 2E stage	19460346	7081	303	20
WExp_1054	Down nth-1 mutant	20382984	16409	695	20
WExp_1073	UP unc-120 mutant muscle	22219512	8113	356	20
WExp_1194	UP xbp-1 mutant on daf-2(e1368)	20460307	2840	122	20
WExp_1205	UP his-24 KO	22083954	7554	323	20
WExp_1291	Cluster 3, cycling expression postembryonic	24036951	2619	114	20
WExp_1410	down by flcn-1 mutant	23566034	6637	290	20
WExp_1452	down by gas-1 mutant, L1 (McCormack)	25744875	5717	244	20
WExp_1512	UP by daf-12(rh273) mutant	15489294	1836	80	20
WExp_1555	UP by dpy-27 RNAi mixed embryo	26641248	1500	65	20
WExp_1562	down by dpy-21 mutant L3	26641248	1336	59	20
JEEC_112	up after Organophosphorus pesticide chlorpyrifos ; Vinuela ; 2010		5220	232	19
SpellEC_1130	HT115_upregulated_YoungAdult	WBPaper00042258	682	31	19
SpellEC_1187	pgrn-1_ced-3_upregulated	WBPaper00044246	110	5	19
SpellEC_1349	19Q-huntingtin_downreglated	WBPaper00045417	696	32	19
SpellEC_1410	clk-1_downregulated_CoQ10_independent	WBPaper00045774	5472	250	19
SpellEC_1413	microcystin-LR_downregulated	WBPaper00045807	1398	63	19
SpellEC_1432	120h_infection_recovery_downregulated	WBPaper00045918	1029	47	19
SpellEC_166	cluster_59	WBPaper00025032	501	23	19
SpellEC_177	cluster_70	WBPaper00025032	416	19	19
SpellEC_352	eri-1(mg366)_downregulated	WBPaper00027111	3537	161	19
SpellEC_363	rrf-3(pk1426)_upregulated	WBPaper00027111	2527	112	19
SpellEC_412	atx-3_downregulated	WBPaper00029047	800	36	19
SpellEC_895	P.lumniescens_24hr_downregulated_TilingArray	WBPaper00038438	6714	305	19
WBPhenotype:0001898	meiotic sister chromatid segregation variant	WBPhenotype	109	5	19
WExp_1207	Down xpa-1 mutant	20382984	23041	1023	19
WExp_1493	UP by hrde-1 mutant	26779286	4987	227	19
WExp_1494	down by mec-3(e1338), PVD/OLL	23889932	8994	405	19
WExp_1533	UP by daf-16 mutant (adult 15 C)	26027928	334	15	19
SpellEC_1057	hpl-1_hpl-2_upregulated	WBPaper00041609	9031	425	18
SpellEC_121	cluster_14	WBPaper00025032	1513	71	18
SpellEC_1677	[cgc5767]:cluster_82	WBPaper00005767	64	3	18
SpellEC_321	L3_male_enriched	WBPaper00026629	1129	55	18
SpellEC_576	heme_responsive_3	WBPaper00031703	184	9	18
SpellEC_708	zip-2(RNAi)_upregulated	WBPaper00035891	596	29	18
SpellEC_813	coelomocytes_larva_SelectivelyEnriched	WBPaper00037950	1371	65	18
SpellEC_915	pRJ-FR.5_up_regulated	WBPaper00040116	3110	150	18
SpellEC_948	H2S_12hr_upregulated	WBPaper00040285	5184	245	18
WBPhenotype:0000879	telomere length regulation variant	WBPhenotype	64	3	18
WBPhenotype:0001856	ivermectin response variant	WBPhenotype	21	1	18
WExp_1068	UP hpl-2 KO	22083954	17294	822	18
WExp_1522	UP by hermaphrodite young Adult	26641248	3737	178	18
WExp_1523	UP by daf-16 mutant (adults 25 C)	26027928	1091	52	18
WExp_1593	Targets of eri-6/7-dependent siRNAs, adult	22102828	246	12	18
SpellEC_1118	Tryptophan_downregulated	WBPaper00042194	3470	178	17
SpellEC_1150	N2_VirusInfection_downregulated	WBPaper00042574	1441	72	17
SpellEC_1264	prg-1_progressively_regulated	WBPaper00045217	3961	200	17
SpellEC_298	cluster_191	WBPaper00025032	154	8	17
SpellEC_404	pmk-1_upregulated	WBPaper00028789	1586	82	17
SpellEC_646	dapk-1_upregulated	WBPaper00033131	357	18	17
SpellEC_685	ASER_up	WBPaper00035424	1850	95	17
SpellEC_887	D.coniospora_12hr_upregulated_RNAseq	WBPaper00038438	28251	1467	17
WBPhenotype:0002154	polysome mRNA association variant	WBPhenotype	39	2	17
WBPhenotype:0002157	translation repression variant	WBPhenotype	39	2	17
WExp_1064	down by npr-1 mutant (ur89)	27066825	6542	324	17
WExp_1531	potential plasticity regulators, Significant QTL or Interaction effect at transband,without annotation	17196041	445	23	17
WExp_1539	depleted of 22G-RNAs in rrf-3 mutant	20133583	1679	85	17
WExp_1556	UP by arsenite at 48h	23534459	1650	84	17
modENCODE_182	OP354_ELT-1_L2_stanford_stn.fc	25164749	93	5	16
SpellEC_1021	hly(+)-V-cholerae_induced	WBPaper00041163	1037	54	16
SpellEC_1037	SpaceFlight_Upregulated	WBPaper00041267	811	43	16
SpellEC_1107	Cu2+_upregulated_kgb-1_top50	WBPaper00042067	882	47	16
SpellEC_1134	a-SWCNTs_upregulated	WBPaper00042331	228	12	16
SpellEC_1151	N2_VirusInfection_upregulated	WBPaper00042574	614	33	16
SpellEC_316	hda-1(RNAi)_downregulated	WBPaper00025192	244	13	16
SpellEC_624	L3_depleted	WBPaper00032528	29793	1619	16
SpellEC_763	ets-4(ok165)_upregulated	WBPaper00037624	969	53	16
WExp_1558	UP by Hydrogen sulfide (H2S)	24093496	1531	80	16
WExp_1575	UP in larva but down in adult on 15 vs. 25 C	26027928	929	50	16
modENCODE_155	OP185_FKH-2_L3_stanford_stn.fc	25164749	90	5	15
SpellEC_1180	ced-3_ced-1_downregulated	WBPaper00044246	107	6	15
SpellEC_1238	ahr-1_downregulated	WBPaper00044753	1814	104	15
SpellEC_1736	[cgc5767]:expression_class_SE_pi(41_min)	WBPaper00005767	993	56	15
SpellEC_888	E.faecalis_24hr_downregulated_RNAseq	WBPaper00038438	12315	713	15
SpellEC_889	E.faecalis_24hr_downregulated_TilingArray	WBPaper00038438	3977	226	15
WBPhenotype:0001390	cell UV hypersensitive	WBPhenotype	18	1	15
WBPhenotype:0002379	mitochondria localization variant	WBPhenotype	53	3	15
WExp_1384	Cluster 11, decreasing expression postembryonic	24036951	15020	831	15
WExp_1514	UP by aptf-1 mutant in L4 sleeping	26949257	251	14	15
WExp_1588	UP unc-120 mutant total	22219512	501	29	15
JEEC_24	gene up regulated in TF zip-2 RNAi on OP50 ; Estes ; 2010		10988	693	14
SpellEC_116	cluster_9	WBPaper00025032	1758	104	14
SpellEC_1513	P-granule-RNAi_downregulated_Set2	WBPaper00046805	248	15	14
SpellEC_1697	[cgc5767]:cluster_102	WBPaper00005767	32	2	14
SpellEC_649	heat_shock_downregulated	WBPaper00034636	203	12	14
SpellEC_894	P.lumniescens_24hr_downregulated_RNAseq	WBPaper00038438	12812	770	14
WBPhenotype:0001232	serotonin response variant	WBPhenotype	16	1	14
WExp_1041	affected by copy number variants	20100350	18857	1173	14
WExp_1502	UP by elt-2 RNAi L4	27070429	1434	89	14
WExp_1591	down by B. animalis sbsp. Lactis CECT 8145	27054371	217	13	14
WExp_1598	UP dbl-1 and sma-9 knock-out	17397820	165	10	14
JEEC_81	Infection_M.nematophilum DOWN ; O'Rourke ; 2006		215	14	13
SpellEC_1181	ced-3_ced-1_upregulated	WBPaper00044246	169	11	13
SpellEC_1198	HgCl2_2.0uM_upregulated	WBPaper00044316	110	7	13
SpellEC_1199	HgCl2_7.5uM_downregulated	WBPaper00044316	91	6	13
SpellEC_1338	N.parisii_8h_upregulated	WBPaper00045401	1839	122	13
SpellEC_140	cluster_33	WBPaper00025032	603	39	13
SpellEC_1515	P-granule-RNAi_upregulated_Set2	WBPaper00046805	1277	86	13
SpellEC_317	hda-1(RNAi)_upregulated	WBPaper00025192	1113	72	13
WBPhenotype:0001593	transgene silencing variant	WBPhenotype	47	3	13
WBPhenotype:0002037	nuclear envelope organization variant	WBPhenotype	15	1	13
WBPhenotype:0002161	mitotic chromatin remodeling variant	WBPhenotype	15	1	13
SpellEC_1105	Cu2+_upregulated_kgb-1_top6	WBPaper00042067	88	6	12
SpellEC_1106	Cu2+_upregulated_kgb-1_top13	WBPaper00042067	171	12	12
SpellEC_1463	P.aeruginosa_upregulated_miRNA	WBPaper00046303	14	1	12
SpellEC_1658	[cgc5767]:cluster_63	WBPaper00005767	71	5	12
SpellEC_75	xpb-1(zc12)_upregulated	WBPaper00005432	188	13	12
WBPhenotype:0000569	axon varicosities	WBPhenotype	14	1	12
WBPhenotype:0001257	cross link induced focus formation variant	WBPhenotype	44	3	12
WExp_1267	UP by met-2:set-25 mutant	26607792	1151	79	12
WExp_1290	germline nuclear RNAi-dependent transcriptional silencing	25534009	1137	79	12
WExp_1553	UP by npr-1 mutant (ur89)	27066825	3466	247	12
SpellEC_1185	pgrn-1_ced-3_ced-1_upregulated	WBPaper00044246	108	8	11
SpellEC_1337	N.parisii_8h_downregulated	WBPaper00045401	50	4	11
SpellEC_1342	N.parisii_30h_upregulated	WBPaper00045401	1295	102	11
WBPhenotype:0000453	body protrusions	WBPhenotype	52	4	11
WExp_1583	depleted of 22G-RNAs in ergo-1 mutant	20133583	947	73	11
modENCODE_180	OP188_DAC-1_L3_stanford_stn.fc	25164749	12	1	10
modENCODE_181	OP199_NHR-105_L3_stanford_stn.fc	25164749	12	1	10
SpellEC_1183	pgrn-1_ced-1_upregulated	WBPaper00044246	104	9	10
SpellEC_1399	DR1345_vs_SR708_regulated	WBPaper00045622	254	21	10
SpellEC_1683	[cgc5767]:cluster_88	WBPaper00005767	24	2	10
SpellEC_241	cluster_134	WBPaper00025032	137	12	10
SpellEC_1063	I-3690_I-4317_vs_OP50_10d	WBPaper00041906	44	4	9
SpellEC_1688	[cgc5767]:cluster_93	WBPaper00005767	22	2	9
SpellEC_666	SAS-4_interact	WBPaper00035062	11	1	9
SpellEC_1461	HeatStress_Up-G2_Down-G3	WBPaper00046212	30	3	8
SpellEC_84	25C_temperature_specific	WBPaper00006047	10	1	8
WBPhenotype:0000434	sexual maturation defective	WBPhenotype	10	1	8
WBPhenotype:0001144	polar body number size early emb	WBPhenotype	10	1	8
WBPhenotype:0002219	fluoranthene hypersensitive	WBPhenotype	10	1	8
WBPhenotype:0002388	metaphase variant	WBPhenotype	10	1	8
WExp_1215	potential plasticity regulators, Without Significant QTL or Interaction effect at transband,without annotation	17196041	2807	281	8
modENCODE_185	OP77_UNC-130_L1_yale_stn.fc	25164749	9	1	7
SpellEC_1340	N.parisii_16h_upregulated	WBPaper00045401	600	67	7
SpellEC_293	cluster_186	WBPaper00025032	81	9	7
WBPhenotype:0000444	bursa elongated	WBPhenotype	8	1	7
WBPhenotype:0000496	male postdeirid sensilla absent	WBPhenotype	9	1	7
WBPhenotype:0001755	UV induced mitotic germ cell arrest defective	WBPhenotype	9	1	7
WBPhenotype:0001992	extra gonadal sheath cells	WBPhenotype	8	1	7
WBPhenotype:0001993	fewer gonadal sheath cells	WBPhenotype	8	1	7
WBPhenotype:0002149	X cluster small RNA expression variant	WBPhenotype	8	1	7
WBPhenotype:0002210	extra rays	WBPhenotype	18	2	7
modENCODE_168	OP305_NHR-11_L3_stanford_stn.fc	25164749	7	1	6
SpellEC_1695	[cgc5767]:cluster_100	WBPaper00005767	14	2	6
SpellEC_588	ced-1(e1735)_upregulated	WBPaper00032003	130	19	6
WBPhenotype:0000930	sexually dimorphic development variant	WBPhenotype	29	4	6
WBPhenotype:0001710	rhythmic tolerance to osmotic stress variant	WBPhenotype	7	1	6
WBPhenotype:0001717	centroid velocity variant	WBPhenotype	7	1	6
WBPhenotype:0002354	increased susceptibility to fungal infection	WBPhenotype	7	1	6
WExp_1467	Targets of eri-6/7-dependent siRNAs, embryo	22102828	416	55	6
JEEC_229	candidate olfactory receptor genes linked to 11 odorants	24782565	1160	189	5
modENCODE_201	OP86_PEB-1_L2_stanford_stn.fc	25164749	6	1	5
WBPhenotype:0001665	low incidence male progeny	WBPhenotype	6	1	5
WBPhenotype:0001722	pathogen infected pharynx increase	WBPhenotype	17	3	5
SpellEC_1429	biofilm_upregulated_B	WBPaper00045865	5	1	4
WBPhenotype:0000253	movement erratic	WBPhenotype	5	1	4
WBPhenotype:0000441	tail rounded	WBPhenotype	5	1	4
WBPhenotype:0001286	food suppressed pumping variant	WBPhenotype	5	1	4
WBPhenotype:0001365	male bursa development variant	WBPhenotype	10	2	4
WBPhenotype:0001804	fat associated bodies reduced	WBPhenotype	5	1	4
WBPhenotype:0002252	increased susceptibility to viral infection	WBPhenotype	5	1	4
WBPhenotype:0002253	22G RNA expression reduced	WBPhenotype	5	1	4
SpellEC_1690	[cgc5767]:cluster_95	WBPaper00005767	9	2	3
SpellEC_1698	[cgc5767]:cluster_103	WBPaper00005767	8	2	3
WBPhenotype:0001157	pronuclear breakdown defective early emb	WBPhenotype	4	1	3
WBPhenotype:0001461	sodium acetate chemotaxis variant	WBPhenotype	11	3	3
WBPhenotype:0001673	telomere homeostasis variant	WBPhenotype	4	1	3
WExp_1597	enriched by ergo-1 IP	20133583	143	39	3
SpellEC_935	hcf-1up_sir-2.1up_daf-2down	WBPaper00040184	5	2	2
JEEC_219	C. elegans-specific genes - LSG	26188256	1593	1333	1
SpellEC_1260	RDE-12_dependent	WBPaper00045090	44	22	1
SpellEC_1099	NO_downregulated_hsf-1(sy441)	WBPaper00042034	1	1	0
SpellEC_1701	[cgc5767]:cluster_106	WBPaper00005767	1	1	0

### Sheet: bottom 30
WExp_1537	UP xbp-1 mutant on daf-2(e1370)	20460307	4988	209	21
SpellEC_1760	[cgc6390]:male_soma-enriched	WBPaper00006390	7346	323	20
SpellEC_893	Harposporium_24hr_upregulated_RNAseq	WBPaper00038438	46767	2017	20
WExp_1001	Down mes-2 mutant embryo 2E stage	19460346	7081	303	20
WExp_1054	Down nth-1 mutant	20382984	16409	695	20
WExp_1073	UP unc-120 mutant muscle	22219512	8113	356	20
WExp_1205	UP his-24 KO	22083954	7554	323	20
WExp_1410	down by flcn-1 mutant	23566034	6637	290	20
WExp_1452	down by gas-1 mutant, L1 (McCormack)	25744875	5717	244	20
JEEC_112	up after Organophosphorus pesticide chlorpyrifos ; Vinuela ; 2010		5220	232	19
SpellEC_1410	clk-1_downregulated_CoQ10_independent	WBPaper00045774	5472	250	19
SpellEC_895	P.lumniescens_24hr_downregulated_TilingArray	WBPaper00038438	6714	305	19
WExp_1207	Down xpa-1 mutant	20382984	23041	1023	19
WExp_1493	UP by hrde-1 mutant	26779286	4987	227	19
WExp_1494	down by mec-3(e1338), PVD/OLL	23889932	8994	405	19
SpellEC_1057	hpl-1_hpl-2_upregulated	WBPaper00041609	9031	425	18
SpellEC_948	H2S_12hr_upregulated	WBPaper00040285	5184	245	18
WExp_1068	UP hpl-2 KO	22083954	17294	822	18
SpellEC_887	D.coniospora_12hr_upregulated_RNAseq	WBPaper00038438	28251	1467	17
WExp_1064	down by npr-1 mutant (ur89)	27066825	6542	324	17
SpellEC_624	L3_depleted	WBPaper00032528	29793	1619	16
SpellEC_888	E.faecalis_24hr_downregulated_RNAseq	WBPaper00038438	12315	713	15
SpellEC_889	E.faecalis_24hr_downregulated_TilingArray	WBPaper00038438	3977	226	15
WExp_1384	Cluster 11, decreasing expression postembryonic	24036951	15020	831	15
JEEC_24	gene up regulated in TF zip-2 RNAi on OP50 ; Estes ; 2010		10988	693	14
SpellEC_894	P.lumniescens_24hr_downregulated_RNAseq	WBPaper00038438	12812	770	14
WExp_1041	affected by copy number variants	20100350	18857	1173	14
WExp_1553	UP by npr-1 mutant (ur89)	27066825	3466	247	12
WExp_1215	potential plasticity regulators, Without Significant QTL or Interaction effect at transband,without annotation	17196041	2807	281	8
JEEC_219	C. elegans-specific genes - LSG	26188256	1593	1333	1

### Sheet: NB
This is data from WS255 version
Some SPELL IDs are not the same as in WS260
