## Supplementary material for "An integrated analysis tool reveals intrinsic biases in gene set enrichment": Supp Table 4

### Sheet: Complexes
PMID	ID	Genes in complex	# Genes in complex	Complex Name
16429126	YPC1050	B0511.6,C16A3.4,C18A3.3,C24H12.4,C37H5.5,C43E11.9,C47E12.7,C53H9.2,eif-6,F10E7.5,F11A10.7,F23B12.7,F44G4.1,F53F4.11,F55F10.1,F55F8.2,fib-1,H06I04.3,K12H4.3,let-716,lpd-7,mac-1,ngp-1,nol-1,nst-1,pro-1,pro-2,pro-3,puf-12,rbm-28,rpl-1,rpl-12,rpl-13,rpl-14,rpl-15,rpl-16,rpl-19,rpl-2,rpl-23,rpl-26,rpl-27,rpl-3,rpl-31,rpl-33,rpl-35,rpl-36,rpl-38,rpl-43,rpl-5,rpl-6,rpl-7,rpl-7A,rpl-9,rps-14,rps-16,rps-18,T04A8.6,T06E6.1,T07A9.9,T25G3.3,tag-184,tag-345,W08E12.7,W09C5.1,Y37E3.8,Y46E12BL.2,Y48A6C.4,Y48B6A.1,Y54E10A.10,Y56A3A.18,Y71G12B.8,Y94H6A.5,ZK512.2	73	Complex 56
16429126	YPC1010	B0035.12,B0495.8,C07A9.2,C50F2.3,cgh-1,D1081.8,ddx-15,dnj-14,eftu-2,F08B4.7,F10B5.2,F19F10.9,F25B4.5,F53B7.3,gut-2,let-858,lsm-1,lsm-4,lsm-5,lsm-6,lsm-7,M03F8.3,mog-2,mog-5,ncbp-1,ncbp-2,npp-18,plrg-1,prp-17,prp-21,prp-3,prp-31,prp-4,prp-6,prp-8,repo-1,rnp-2,rnp-7,skp-1,snr-1,snr-2,snr-3,snr-4,snrp-200,snu-23,sql-1,T07F10.3,T08A11.2,T11G6.8,T13H5.4,teg-1,teg-4,W03F9.10,ZK1098.1	54	Prp19-associated complex
See Zugasti et al. BMC Biology (2016) Table S9 for details

### Sheet: input
WS260				Parameter	Value
YPC1050	YPC1010			Input genes	127
WBGene00007050	WBGene00011605			Pvalue	1e-05
WBGene00004414	WBGene00004385			Reference class size limit	1500
WBGene00004417	WBGene00014218			Multiple testing correction	fdr
WBGene00004416	WBGene00016837			Clustering method	euclidean
WBGene00021073	WBGene00004806			Clustering stringency	None
WBGene00004413	WBGene00004390			Display classes	Disimilar
WBGene00004412	WBGene00001032			Display clustering	No
WBGene00001423	WBGene00011758			Picture quality (DPI)	300
WBGene00022148	WBGene00003081			Remove similar classes (% similar)	10
WBGene00004419	WBGene00003080			Phylogenetic profile type	Broad
WBGene00012977	WBGene00004188			Data type used	KEGG;JEEC;SpellEC;WormExp;WBPhenotype;DRSC;modENCODE;GO
WBGene00011043	WBGene00010844			Classses excluded	0
WBGene00013983	WBGene00006481			Average conservation score	0.681555
WBGene00015232	WBGene00003079			WS release	WS260
WBGene00019168	WBGene00008639			Total input genes	Genes not recoganized	Non-protein coding genes	No-function associated genes	Functional classes excluded from analysis
WBGene00011538	WBGene00003078			127	0	0	0	0
WBGene00004452	WBGene00018625
WBGene00007413	WBGene00012896
WBGene00014165	WBGene00002957
WBGene00009084	WBGene00019323
WBGene00021595	WBGene00017768
WBGene00002850	WBGene00021004
WBGene00016073	WBGene00008683
WBGene00013236	WBGene00003076
WBGene00001234	WBGene00004914
WBGene00019678	WBGene00004915
WBGene00003063	WBGene00004916
WBGene00015941	WBGene00004917
WBGene00017347	WBGene00006563
WBGene00004449	WBGene00001808
WBGene00022378	WBGene00000479
WBGene00009711	WBGene00018156
WBGene00004440	WBGene00003393
WBGene00004441	WBGene00013343
WBGene00016508	WBGene00003390
WBGene00004447	WBGene00013730
WBGene00004445	WBGene00017605
WBGene00004420	WBGene00003804
WBGene00009993	WBGene00007400
WBGene00020297	WBGene00009966
WBGene00021088	WBGene00015207
WBGene00004424	WBGene00008386
WBGene00004425	WBGene00004187
WBGene00004426	WBGene00009141
WBGene00004427	WBGene00001166
WBGene00004428	WBGene00019762
WBGene00003119	WBGene00011722
WBGene00008688	WBGene00022458
WBGene00004418	WBGene00011589
WBGene00012676	WBGene00007972
WBGene00016607	WBGene00007111
WBGene00012978	WBGene00022794
WBGene00004450	WBGene00017238
WBGene00004487	WBGene00018967
WBGene00004485
WBGene00004483
WBGene00016907
WBGene00012351
WBGene00012030
WBGene00021350
WBGene00008151
WBGene00004185
WBGene00003821
WBGene00015809
WBGene00003596
WBGene00018898
WBGene00021830
WBGene00018890
WBGene00011408
WBGene00004435
WBGene00018893
WBGene00004431
WBGene00004456

### Sheet: Results
Class	Order	Overlap	Tot	PVal	fdr	condition	paper.source	ConRatioQ	NorScore	GeneList
DRSC_SM10	45	20	212	4.98452e-18	1.15687e-16	Identifying_factors_that_regulate_the_recruitment_and_function_of_the_dosage_compensation_complex_in_Drosophila_melanogaster.	DRSC_RNAiScreen	82.15	64.9575	WBGene00004412,WBGene00004413,WBGene00004416,WBGene00004417,WBGene00004418,WBGene00004419,WBGene00004425,WBGene00004426,WBGene00004427,WBGene00004431,WBGene00004435,WBGene00004440,WBGene00004441,WBGene00004447,WBGene00004485,WBGene00004487,WBGene00011722,WBGene00015207,WBGene00018156,WBGene00018625
DRSC_SM16	21	24	366	8.58005e-18	1.94611e-16	Genes_regulating_lipid_storage_in_Drosophila_melanogaster	DRSC_RNAiScreen	79.7917	62.5437	WBGene00004412,WBGene00004413,WBGene00004414,WBGene00004417,WBGene00004418,WBGene00004420,WBGene00004424,WBGene00004425,WBGene00004426,WBGene00004431,WBGene00004435,WBGene00004440,WBGene00004441,WBGene00004445,WBGene00004452,WBGene00004806,WBGene00004915,WBGene00004916,WBGene00008386,WBGene00012676,WBGene00015207,WBGene00017605,WBGene00018967,WBGene00021350
DRSC_SM18	25	27	243	4.71116e-26	2.13715e-24	Cell_Growth_and_Viability	DRSC_RNAiScreen	82.2222	64.9671	WBGene00004188,WBGene00004412,WBGene00004413,WBGene00004414,WBGene00004417,WBGene00004418,WBGene00004419,WBGene00004420,WBGene00004424,WBGene00004426,WBGene00004427,WBGene00004428,WBGene00004431,WBGene00004435,WBGene00004440,WBGene00004441,WBGene00004447,WBGene00004450,WBGene00004452,WBGene00004483,WBGene00004485,WBGene00004487,WBGene00004806,WBGene00011605,WBGene00011758,WBGene00019762,WBGene00021350
DRSC_SM21	2	43	286	1.05351e-47	1.75233e-45	Hh_Signalling	DRSC_RNAiScreen	81.0465	67.831	WBGene00002957,WBGene00004187,WBGene00004188,WBGene00004412,WBGene00004413,WBGene00004414,WBGene00004416,WBGene00004417,WBGene00004418,WBGene00004419,WBGene00004420,WBGene00004424,WBGene00004425,WBGene00004426,WBGene00004427,WBGene00004428,WBGene00004431,WBGene00004435,WBGene00004440,WBGene00004441,WBGene00004445,WBGene00004447,WBGene00004449,WBGene00004450,WBGene00004452,WBGene00004456,WBGene00004483,WBGene00004485,WBGene00004487,WBGene00004806,WBGene00008386,WBGene00009966,WBGene00010844,WBGene00011408,WBGene00011605,WBGene00011722,WBGene00011758,WBGene00012896,WBGene00018625,WBGene00019678,WBGene00019762,WBGene00021004,WBGene00021350
DRSC_SM27	39	24	555	9.40919e-14	1.40155e-12	Conserved_Regulators_of_Nucleolar_Size_Revealed_by_Global_Phenotypic_Analyses	DRSC_RNAiScreen	81.5833	62.2973	WBGene00001423,WBGene00002957,WBGene00003063,WBGene00003080,WBGene00003393,WBGene00004187,WBGene00004413,WBGene00004416,WBGene00004417,WBGene00004418,WBGene00004424,WBGene00004431,WBGene00004435,WBGene00004445,WBGene00004452,WBGene00004806,WBGene00004914,WBGene00006481,WBGene00011722,WBGene00014165,WBGene00016837,WBGene00018625,WBGene00019762,WBGene00021830
DRSC_SM3	3	43	629	8.32514e-33	5.19281e-31	Complete_understanding_of_Toll_signaling_pathway_in_Drosophila	DRSC_RNAiScreen	81.5349	60.9936	WBGene00000479,WBGene00001166,WBGene00003393,WBGene00003821,WBGene00004187,WBGene00004385,WBGene00004412,WBGene00004413,WBGene00004417,WBGene00004418,WBGene00004419,WBGene00004420,WBGene00004424,WBGene00004425,WBGene00004428,WBGene00004440,WBGene00004441,WBGene00004445,WBGene00004449,WBGene00004452,WBGene00004456,WBGene00004483,WBGene00004485,WBGene00004487,WBGene00004806,WBGene00004914,WBGene00006481,WBGene00007400,WBGene00008386,WBGene00009966,WBGene00011605,WBGene00011758,WBGene00012896,WBGene00013730,WBGene00014218,WBGene00015207,WBGene00016837,WBGene00017605,WBGene00018625,WBGene00019762,WBGene00021004,WBGene00021350,WBGene00021830
DRSC_SM43	22	29	103	1.5117e-40	1.88585e-38	DCV_Screen	DRSC_RNAiScreen	83.8966	76.3398	WBGene00003063,WBGene00004412,WBGene00004413,WBGene00004414,WBGene00004416,WBGene00004417,WBGene00004418,WBGene00004419,WBGene00004420,WBGene00004424,WBGene00004425,WBGene00004426,WBGene00004427,WBGene00004428,WBGene00004431,WBGene00004435,WBGene00004440,WBGene00004441,WBGene00004445,WBGene00004447,WBGene00004449,WBGene00004452,WBGene00004483,WBGene00004485,WBGene00004487,WBGene00012351,WBGene00015232,WBGene00020297,WBGene00021350
DRSC_SM44	75	12	57	1.42989e-15	2.59459e-14	Genome-wide_RNAi_screen_to_identify_essential_factors_for_nuclear_mRNA_export_in_Drosophila	DRSC_RNAiScreen	81.9167	67.5965	WBGene00003390,WBGene00004418,WBGene00004424,WBGene00004450,WBGene00004483,WBGene00004806,WBGene00004914,WBGene00007400,WBGene00011605,WBGene00011722,WBGene00011758,WBGene00012896
DRSC_SM46	54	15	124	2.14865e-15	3.76202e-14	Search_for_a_metazoan_phosphate_sensor	DRSC_RNAiScreen	82.2	74.0323	WBGene00001166,WBGene00004412,WBGene00004416,WBGene00004417,WBGene00004418,WBGene00004419,WBGene00004428,WBGene00004431,WBGene00004445,WBGene00004447,WBGene00004450,WBGene00011605,WBGene00014165,WBGene00018625,WBGene00021350
DRSC_SM49	4	30	197	3.55323e-33	2.36408e-31	Kc_Cell_Morphology	DRSC_RNAiScreen	84.0333	71.335	WBGene00002957,WBGene00003393,WBGene00004187,WBGene00004188,WBGene00004413,WBGene00004414,WBGene00004416,WBGene00004419,WBGene00004420,WBGene00004431,WBGene00004435,WBGene00004441,WBGene00004445,WBGene00004450,WBGene00004483,WBGene00004485,WBGene00004487,WBGene00004806,WBGene00004914,WBGene00004915,WBGene00004916,WBGene00004917,WBGene00006481,WBGene00008386,WBGene00009966,WBGene00010844,WBGene00011605,WBGene00012896,WBGene00016837,WBGene00019762
DRSC_SM50	110	10	52	9.53505e-13	1.35943e-11	Kc_cytokinesis	DRSC_RNAiScreen	84.3	74.8654	WBGene00004414,WBGene00004418,WBGene00004420,WBGene00004424,WBGene00004431,WBGene00004445,WBGene00004449,WBGene00004483,WBGene00019762,WBGene00021350
DRSC_SM54	46	22	126	8.41961e-26	3.36111e-24	RNAI_screen_for_genes_required_for_processing_of_Cubitus_interruptus_(Ci)	DRSC_RNAiScreen	82.4545	73.873	WBGene00002957,WBGene00003596,WBGene00004412,WBGene00004413,WBGene00004416,WBGene00004417,WBGene00004418,WBGene00004419,WBGene00004420,WBGene00004425,WBGene00004426,WBGene00004427,WBGene00004428,WBGene00004440,WBGene00004441,WBGene00004445,WBGene00004447,WBGene00004450,WBGene00004485,WBGene00011758,WBGene00018625,WBGene00021350
DRSC_SM57	88	14	142	3.43912e-13	5.04741e-12	Identification_and_characterization_of_proteins_required_for_MicroRNA_and_siRNA_biogenesis_and_functioning	DRSC_RNAiScreen	79.2857	69.8451	WBGene00003390,WBGene00004188,WBGene00004390,WBGene00004416,WBGene00004806,WBGene00004916,WBGene00007400,WBGene00009141,WBGene00011605,WBGene00011758,WBGene00017238,WBGene00018156,WBGene00019323,WBGene00021004
DRSC_W1	125	9	113	4.37533e-08	4.00603e-07	Modifiers_of_Intracellular_aggregates_derived_from_mis-folded_proteins	DRSC_RNAiScreen	81.4444	69.4159	WBGene00003393,WBGene00006481,WBGene00008151,WBGene00008386,WBGene00009966,WBGene00016837,WBGene00019678,WBGene00019762,WBGene00021004
DRSC_W11	139	5	35	2.67806e-06	1.90908e-05	Screen_for_genes_affecting_Listeria_monocytogenes_infection_in_Drosophila_SL2_cell_line.	DRSC_RNAiScreen	81.2	65.2286	WBGene00004435,WBGene00004483,WBGene00015941,WBGene00018156,WBGene00019678
DRSC_W14	44	22	116	1.19996e-26	5.70269e-25	Kc_cytokinesis	DRSC_RNAiScreen	83	73.2328	WBGene00004188,WBGene00004412,WBGene00004413,WBGene00004416,WBGene00004419,WBGene00004426,WBGene00004427,WBGene00004435,WBGene00004440,WBGene00004441,WBGene00004447,WBGene00004450,WBGene00004483,WBGene00004485,WBGene00004487,WBGene00004806,WBGene00004916,WBGene00006481,WBGene00011605,WBGene00011758,WBGene00018625,WBGene00019762
DRSC_W15	135	6	68	4.65825e-06	3.251e-05	Regulators_of_X-chromosome_dosage_compensation	DRSC_RNAiScreen	82	67.6471	WBGene00007400,WBGene00009966,WBGene00011605,WBGene00016837,WBGene00018625,WBGene00019762
JEEC_116	90	14	334	2.88744e-08	2.6682e-07	fldchng_zfp1-WT.gt.1.5_AND_ttest_WT_vs_zfp-1.le.0.01	21980302	74.6429	55.8922	WBGene00001234,WBGene00001423,WBGene00004915,WBGene00009084,WBGene00011408,WBGene00011538,WBGene00013983,WBGene00014165,WBGene00015941,WBGene00016607,WBGene00017768,WBGene00018890,WBGene00018893,WBGene00019762
JEEC_119	76	13	167	5.09664e-11	6.35806e-10	aberrant GFP::PGL-1 phenotypes	19805813	83.8462	66.7545	WBGene00000479,WBGene00001166,WBGene00004187,WBGene00004424,WBGene00004450,WBGene00004806,WBGene00004915,WBGene00008386,WBGene00011538,WBGene00012896,WBGene00019323,WBGene00019678,WBGene00019762
JEEC_160	87	12	120	1.52262e-11	1.94817e-10	Regulators of gpdh-1 expression (rgpd) genes	16880390	78.5833	63.975	WBGene00004188,WBGene00004914,WBGene00004915,WBGene00004916,WBGene00009141,WBGene00011605,WBGene00011758,WBGene00013343,WBGene00017605,WBGene00018156,WBGene00019323,WBGene00022458
JEEC_161	84	13	55	1.71887e-17	3.81207e-16	Genes required for paraquat triggered hsp-6::gfp induction	23516373	76.6154	75.6364	WBGene00004426,WBGene00004431,WBGene00004435,WBGene00004440,WBGene00004445,WBGene00004447,WBGene00004449,WBGene00004450,WBGene00004483,WBGene00004914,WBGene00004915,WBGene00015941,WBGene00016837
JEEC_165	8	37	438	2.23949e-31	1.31471e-29	Required for transgene silencing score gt2	23364702	75.3784	50.4909	WBGene00001234,WBGene00001423,WBGene00001808,WBGene00003078,WBGene00003079,WBGene00003080,WBGene00003821,WBGene00004185,WBGene00004385,WBGene00004806,WBGene00006563,WBGene00007050,WBGene00007413,WBGene00008151,WBGene00008683,WBGene00009084,WBGene00009141,WBGene00009711,WBGene00011043,WBGene00011538,WBGene00012030,WBGene00012676,WBGene00012977,WBGene00012978,WBGene00013236,WBGene00013343,WBGene00013983,WBGene00015232,WBGene00015809,WBGene00016508,WBGene00017238,WBGene00018156,WBGene00018625,WBGene00018890,WBGene00018967,WBGene00019168,WBGene00021830
JEEC_166	38	21	202	8.95596e-20	2.48279e-18	Required for transgene silencing score gt3	23364702	77.8571	51.1386	WBGene00004385,WBGene00007050,WBGene00007413,WBGene00009141,WBGene00009711,WBGene00011043,WBGene00012030,WBGene00012676,WBGene00012977,WBGene00013236,WBGene00013343,WBGene00013983,WBGene00015232,WBGene00015809,WBGene00016508,WBGene00017238,WBGene00018156,WBGene00018625,WBGene00018890,WBGene00018967,WBGene00019168
JEEC_167	9	44	808	1.96028e-29	1.08687e-27	Required for transgene silencing	23364702	74.8409	46.4406	WBGene00001234,WBGene00001423,WBGene00001808,WBGene00002850,WBGene00003076,WBGene00003078,WBGene00003079,WBGene00003080,WBGene00003821,WBGene00004185,WBGene00004385,WBGene00004806,WBGene00006563,WBGene00007050,WBGene00007413,WBGene00008151,WBGene00008683,WBGene00009084,WBGene00009141,WBGene00009711,WBGene00011043,WBGene00011538,WBGene00011605,WBGene00012030,WBGene00012676,WBGene00012977,WBGene00012978,WBGene00013236,WBGene00013343,WBGene00013983,WBGene00015232,WBGene00015809,WBGene00016508,WBGene00017238,WBGene00018156,WBGene00018625,WBGene00018890,WBGene00018898,WBGene00018967,WBGene00019168,WBGene00019323,WBGene00021088,WBGene00021830,WBGene00022794
JEEC_182	142	4	7	5.38075e-08	4.83783e-07	Positive regulators of hsp70::gfp	23637632	86.5	72.4286	WBGene00001166,WBGene00004916,WBGene00011605,WBGene00011758
JEEC_184	137	5	26	5.68102e-07	4.42942e-06	Suppressors of lin-35;slr-2 larval arrest	22542970	55.8	61	WBGene00003821,WBGene00007413,WBGene00012977,WBGene00013236,WBGene00015809
JEEC_200	5	32	170	1.53627e-38	1.70356e-36	Targets of RNAi clones that suppress polyglutamine aggregation	15084750	84.5	74.9176	WBGene00001166,WBGene00003063,WBGene00003393,WBGene00004187,WBGene00004413,WBGene00004416,WBGene00004417,WBGene00004418,WBGene00004419,WBGene00004425,WBGene00004426,WBGene00004427,WBGene00004431,WBGene00004435,WBGene00004449,WBGene00004485,WBGene00004487,WBGene00004806,WBGene00004914,WBGene00004915,WBGene00004916,WBGene00004917,WBGene00006481,WBGene00008386,WBGene00011605,WBGene00011758,WBGene00012896,WBGene00016837,WBGene00019323,WBGene00019762,WBGene00020297,WBGene00022458
JEEC_237	42	18	55	9.80634e-27	4.89336e-25	putative CACN-1 interacting proteins	24948787	83.7778	75.1091	WBGene00001166,WBGene00003390,WBGene00003393,WBGene00004187,WBGene00004412,WBGene00004414,WBGene00004431,WBGene00004435,WBGene00004450,WBGene00004806,WBGene00007400,WBGene00008386,WBGene00009966,WBGene00011722,WBGene00016837,WBGene00018625,WBGene00019762,WBGene00021350
JEEC_241	108	11	163	7.51462e-09	7.73154e-08	Down paraquat-stressedN2 vs N2	21303547	72.9091	28.8896	WBGene00001808,WBGene00003079,WBGene00003080,WBGene00004440,WBGene00004447,WBGene00004449,WBGene00004450,WBGene00004452,WBGene00004456,WBGene00009141,WBGene00021350
JEEC_243	106	10	162	8.65357e-08	7.57567e-07	Down unstressed aak-2 vs N2	21303547	71.9	25.9074	WBGene00001808,WBGene00003079,WBGene00003080,WBGene00004440,WBGene00004447,WBGene00004449,WBGene00004450,WBGene00004452,WBGene00004456,WBGene00021350
JEEC_245	109	11	137	1.19386e-09	1.26752e-08	Down stressed aak-2 vs N2	21303547	72.9091	31.5985	WBGene00001808,WBGene00003079,WBGene00003080,WBGene00004440,WBGene00004447,WBGene00004449,WBGene00004450,WBGene00004452,WBGene00004456,WBGene00009141,WBGene00021350
JEEC_246	107	10	129	9.82227e-09	1.00027e-07	Down-stressed wild type and stressed aak-2	21303547	71.9	31.155	WBGene00001808,WBGene00003079,WBGene00003080,WBGene00004440,WBGene00004447,WBGene00004449,WBGene00004450,WBGene00004452,WBGene00004456,WBGene00021350
JEEC_251	63	18	353	1.04579e-11	1.35545e-10	Down-un stressed aak-2 vs N2	21303547	76.1667	22.1785	WBGene00001808,WBGene00003079,WBGene00003080,WBGene00004426,WBGene00004435,WBGene00004440,WBGene00004441,WBGene00004445,WBGene00004447,WBGene00004449,WBGene00004450,WBGene00004452,WBGene00004456,WBGene00004483,WBGene00004485,WBGene00004487,WBGene00004916,WBGene00021350
JEEC_267	58	12	56	1.1349e-15	2.09746e-14	fraction of light protein increased rapidly between days 11 and 16	25686393	83.75	73.8393	WBGene00004412,WBGene00004416,WBGene00004417,WBGene00004418,WBGene00004419,WBGene00004420,WBGene00004424,WBGene00004425,WBGene00004427,WBGene00004450,WBGene00004485,WBGene00004487
JEEC_269	30	25	221	2.39264e-24	8.84392e-23	Increase in P bodies	22180091	81.8	64.1674	WBGene00000479,WBGene00001234,WBGene00001423,WBGene00002850,WBGene00002957,WBGene00003821,WBGene00004413,WBGene00004416,WBGene00004419,WBGene00004420,WBGene00004425,WBGene00004435,WBGene00007413,WBGene00008688,WBGene00009141,WBGene00011408,WBGene00012030,WBGene00012676,WBGene00012978,WBGene00015232,WBGene00016907,WBGene00017238,WBGene00018156,WBGene00019168,WBGene00019678
JEEC_3001	97	13	337	2.41675e-07	2.00993e-06	Nipi genes	27129311	72.8462	58.1543	WBGene00003393,WBGene00004188,WBGene00004452,WBGene00004916,WBGene00007050,WBGene00011408,WBGene00011722,WBGene00012896,WBGene00015809,WBGene00015941,WBGene00016508,WBGene00017605,WBGene00019168
JEEC_3004	96	9	145	3.74584e-07	3.06422e-06	G genes	27129311	72.8889	60.9931	WBGene00003393,WBGene00007050,WBGene00011408,WBGene00012896,WBGene00015809,WBGene00015941,WBGene00016508,WBGene00017605,WBGene00019168
JEEC_93	92	12	247	6.01154e-08	5.30931e-07	RNAi suppressing osm-8 gpdh-1::GFP overexpression phenotype	21253570	81.6667	50.0526	WBGene00000479,WBGene00001423,WBGene00004452,WBGene00004485,WBGene00009966,WBGene00010844,WBGene00012978,WBGene00013343,WBGene00016607,WBGene00017605,WBGene00018898,WBGene00022148
SpellEC_1043	26	20	312	9.14613e-15	1.52815e-13	WBPaper00040965:lipid-droplet_associated_protein	WBPaper00040965	84.55	38.087	WBGene00004441,WBGene00004450,WBGene00004420,WBGene00004445,WBGene00004487,WBGene00004435,WBGene00004412,WBGene00004449,WBGene00004483,WBGene00004431,WBGene00004418,WBGene00004427,WBGene00004413,WBGene00001423,WBGene00004414,WBGene00004416,WBGene00004424,WBGene00004419,WBGene00004485,WBGene00004425
SpellEC_108	53	18	96	7.52226e-22	2.346e-20	WBPaper00024704:Soluble_protein	WBPaper00024704	81.6111	38.4632	WBGene00004412,WBGene00004424,WBGene00004414,WBGene00004428,WBGene00004450,WBGene00004426,WBGene00004487,WBGene00004416,WBGene00004449,WBGene00004435,WBGene00004419,WBGene00004418,WBGene00004447,WBGene00004417,WBGene00021350,WBGene00004483,WBGene00004485,WBGene00004425
SpellEC_1089	138	5	25	4.61195e-07	3.71188e-06	WBPaper00041257:irradiation_upregulated	WBPaper00041257	69	42.0092	WBGene00004435,WBGene00009993,WBGene00020297,WBGene00021088,WBGene00004450
SpellEC_111	69	17	222	5.9254e-14	9.23992e-13	WBPaper00025032:cluster_2	WBPaper00025032	85.1765	54.439	WBGene00016073,WBGene00020297,WBGene00004426,WBGene00016907,WBGene00004431,WBGene00004485,WBGene00004413,WBGene00004414,WBGene00016607,WBGene00004425,WBGene00008151,WBGene00022378,WBGene00011538,WBGene00004420,WBGene00004418,WBGene00004417,WBGene00013983
SpellEC_1167	72	17	444	3.31399e-09	3.48144e-08	WBPaper00042128:gei-8(ok1671)_downregulated	WBPaper00042128	83.1176	31.6522	WBGene00015207,WBGene00001423,WBGene00002957,WBGene00001234,WBGene00021004,WBGene00004187,WBGene00017605,WBGene00013983,WBGene00019168,WBGene00019678,WBGene00021595,WBGene00000479,WBGene00021088,WBGene00019323,WBGene00004917,WBGene00006481,WBGene00001808
SpellEC_119	61	15	84	4.92907e-18	1.15687e-16	WBPaper00025032:cluster_10	WBPaper00025032	78.4	56.0471	WBGene00004450,WBGene00004485,WBGene00013236,WBGene00004440,WBGene00004441,WBGene00004431,WBGene00004449,WBGene00004445,WBGene00004412,WBGene00004487,WBGene00004456,WBGene00021350,WBGene00004428,WBGene00004427,WBGene00004483
SpellEC_1194	77	14	180	8.97021e-12	1.19364e-10	WBPaper00042477:prp-8(RNAi)_upregulated_RNAseq	WBPaper00042477	86.1429	18.3155	WBGene00004187,WBGene00019323,WBGene00001166,WBGene00011722,WBGene00004485,WBGene00009966,WBGene00019762,WBGene00003393,WBGene00012896,WBGene00017605,WBGene00022378,WBGene00009084,WBGene00007111,WBGene00016073
SpellEC_1199	123	9	18	5.91322e-16	1.13488e-14	WBPaper00042477:RSR-2_complex	WBPaper00042477	78.4444	12.5	WBGene00002957,WBGene00004915,WBGene00004914,WBGene00007413,WBGene00004916,WBGene00004187,WBGene00001423,WBGene00004806,WBGene00003390
SpellEC_1206	111	11	57	6.38124e-14	9.79766e-13	WBPaper00042552:daf-2(e1370)_downregulated_daf-16-dependent	WBPaper00042552	81.8182	2	WBGene00004456,WBGene00001234,WBGene00004915,WBGene00000479,WBGene00001423,WBGene00004431,WBGene00004414,WBGene00004450,WBGene00004440,WBGene00004445,WBGene00004449
SpellEC_1222	20	28	434	1.7047e-20	4.86084e-19	WBPaper00043951:insoluble_protein_day16_N2	WBPaper00043951	86.0714	31.4118	WBGene00004915,WBGene00004441,WBGene00004450,WBGene00004428,WBGene00013983,WBGene00018967,WBGene00004425,WBGene00004420,WBGene00004419,WBGene00004483,WBGene00004431,WBGene00004485,WBGene00001234,WBGene00004417,WBGene00004414,WBGene00000479,WBGene00004187,WBGene00004412,WBGene00004435,WBGene00004449,WBGene00012896,WBGene00004424,WBGene00004418,WBGene00004413,WBGene00020297,WBGene00004416,WBGene00001423,WBGene00004447
SpellEC_1223	55	13	61	7.53295e-17	1.56623e-15	WBPaper00043951:Nascent-polypeptide-associated	WBPaper00043951	83.6154	69.6667	WBGene00004485,WBGene00004449,WBGene00004419,WBGene00004420,WBGene00004424,WBGene00004425,WBGene00004416,WBGene00004441,WBGene00004418,WBGene00004445,WBGene00004440,WBGene00004483,WBGene00004417
SpellEC_1246	57	12	139	8.69462e-11	1.04545e-09	WBPaper00044128:diet_downregulated	WBPaper00044128	83.75	35.375	WBGene00004420,WBGene00004485,WBGene00004450,WBGene00004416,WBGene00004417,WBGene00004435,WBGene00004424,WBGene00004487,WBGene00004418,WBGene00004431,WBGene00004445,WBGene00004456
SpellEC_1561	59	12	56	1.1349e-15	2.09746e-14	WBPaper00046446:rapid-synthesized_AgingAdult	WBPaper00046446	83.75	22.7213	WBGene00004416,WBGene00004420,WBGene00004419,WBGene00004427,WBGene00004417,WBGene00004487,WBGene00004425,WBGene00004424,WBGene00004412,WBGene00004450,WBGene00004418,WBGene00004485
SpellEC_1618	32	25	475	2.94373e-16	5.87569e-15	WBPaper00047070:DAF-16-dependent_UV_response	WBPaper00047070	73.96	55.2	WBGene00012351,WBGene00012978,WBGene00021595,WBGene00003596,WBGene00020297,WBGene00008151,WBGene00011538,WBGene00001234,WBGene00003821,WBGene00011408,WBGene00017347,WBGene00004185,WBGene00013983,WBGene00015232,WBGene00012030,WBGene00016607,WBGene00003063,WBGene00009993,WBGene00013236,WBGene00015809,WBGene00016907,WBGene00016073,WBGene00016508,WBGene00014165,WBGene00021830
SpellEC_1626	121	10	237	2.85142e-06	2.01824e-05	WBPaper00047131:daf-2(e1370)_downregulated_N2-background	WBPaper00047131	87.2	45.2	WBGene00021830,WBGene00021073,WBGene00021595,WBGene00007050,WBGene00022378,WBGene00018898,WBGene00016073,WBGene00013983,WBGene00012676,WBGene00011538
SpellEC_1671	124	9	104	2.11249e-08	2.02718e-07	WBPaper00048810:CoQ-deficiency_downregulated	WBPaper00048810	79.4444	54.3333	WBGene00004916,WBGene00002957,WBGene00003081,WBGene00004917,WBGene00004914,WBGene00004435,WBGene00021004,WBGene00004915,WBGene00004188
SpellEC_1674	131	7	95	2.4757e-06	1.78707e-05	WBPaper00048910:Apoptosis-induced_mRNA-interacting_protein	WBPaper00048910	85	36.3333	WBGene00014165,WBGene00004917,WBGene00004440,WBGene00018967,WBGene00001234,WBGene00012896,WBGene00004187
SpellEC_1675	1	52	591	6.74117e-46	9.61098e-44	WBPaper00048910:mRNA-interacting_protein	WBPaper00048910	81.6923	81	WBGene00004447,WBGene00014165,WBGene00004425,WBGene00004483,WBGene00004915,WBGene00004416,WBGene00004441,WBGene00001423,WBGene00004435,WBGene00012978,WBGene00012676,WBGene00004806,WBGene00003390,WBGene00003078,WBGene00004428,WBGene00004420,WBGene00004424,WBGene00013983,WBGene00004414,WBGene00004419,WBGene00003063,WBGene00004187,WBGene00001234,WBGene00004485,WBGene00015941,WBGene00004413,WBGene00020297,WBGene00004431,WBGene00004445,WBGene00004449,WBGene00004417,WBGene00004916,WBGene00021830,WBGene00004185,WBGene00012896,WBGene00004917,WBGene00004450,WBGene00004456,WBGene00004440,WBGene00003821,WBGene00008151,WBGene00004418,WBGene00004427,WBGene00009084,WBGene00000479,WBGene00004914,WBGene00009711,WBGene00003393,WBGene00004452,WBGene00016508,WBGene00018967,WBGene00004412
SpellEC_1688	60	18	452	5.86993e-10	6.43757e-09	WBPaper00048989:eat-2(ad465)_downregulated_in-DMSO	WBPaper00048989	83.6111	3	WBGene00004431,WBGene00021830,WBGene00004435,WBGene00019678,WBGene00004483,WBGene00004427,WBGene00021350,WBGene00004416,WBGene00004426,WBGene00004413,WBGene00004445,WBGene00004417,WBGene00004485,WBGene00004449,WBGene00004447,WBGene00004428,WBGene00004440,WBGene00004414
SpellEC_1740	70	18	197	4.55044e-16	8.90458e-15	WBPaper00049290:rsks-1(sv31)_downregulated	WBPaper00049290	75.8333	36.1075	WBGene00022148,WBGene00003063,WBGene00021595,WBGene00014165,WBGene00017768,WBGene00016508,WBGene00016907,WBGene00004427,WBGene00008151,WBGene00008688,WBGene00003596,WBGene00009993,WBGene00019678,WBGene00003821,WBGene00019762,WBGene00007050,WBGene00011538,WBGene00015232
SpellEC_306	143	4	9	1.91803e-07	1.61752e-06	WBPaper00025032:cluster_197	WBPaper00025032	89	28	WBGene00019323,WBGene00011605,WBGene00004187,WBGene00001166
SpellEC_381	71	18	129	2.04125e-19	5.36096e-18	WBPaper00028451:Abundant_spermatogenesis_enriched	WBPaper00028451	83.6667	52.3881	WBGene00020297,WBGene00014165,WBGene00021073,WBGene00004425,WBGene00021595,WBGene00018890,WBGene00012978,WBGene00009084,WBGene00015941,WBGene00016607,WBGene00003063,WBGene00002850,WBGene00015232,WBGene00004424,WBGene00017768,WBGene00019678,WBGene00021830,WBGene00001166
SpellEC_382	37	20	422	2.56017e-12	3.50007e-11	WBPaper00028451:Low_abundance_spermatogenesis_enriched	WBPaper00028451	79.45	36.8525	WBGene00022378,WBGene00012676,WBGene00008386,WBGene00016073,WBGene00013343,WBGene00018893,WBGene00003821,WBGene00011408,WBGene00011605,WBGene00008151,WBGene00001234,WBGene00003596,WBGene00019168,WBGene00004185,WBGene00013983,WBGene00003119,WBGene00004806,WBGene00009993,WBGene00003804,WBGene00022148
SpellEC_40	35	25	441	5.18409e-17	1.10079e-15	cgc4489_group_4	WBPaper00004489	76.36	46.5707	WBGene00022458,WBGene00004485,WBGene00021073,WBGene00016508,WBGene00011408,WBGene00017605,WBGene00004806,WBGene00022794,WBGene00008386,WBGene00006481,WBGene00019323,WBGene00001166,WBGene00003804,WBGene00012030,WBGene00009993,WBGene00018893,WBGene00004915,WBGene00010844,WBGene00004427,WBGene00004914,WBGene00004917,WBGene00016073,WBGene00004450,WBGene00003393,WBGene00003078
SpellEC_562	141	3	5	2.48901e-06	1.78707e-05	WBPaper00031098:alpha-synuclein_downregulated	WBPaper00031098	83.6667	27.9381	WBGene00004435,WBGene00004456,WBGene00004425
SpellEC_599	93	13	413	2.3648e-06	1.72268e-05	WBPaper00032031:DConiospora_upregulated_cDNA_24h	WBPaper00032031	69.9231	35.5234	WBGene00013343,WBGene00011538,WBGene00014165,WBGene00007413,WBGene00002850,WBGene00004187,WBGene00007111,WBGene00003596,WBGene00011589,WBGene00008151,WBGene00018156,WBGene00022148,WBGene00017605
SpellEC_613	19	26	330	3.08652e-21	9.05984e-20	WBPaper00032165:differentially_expressed_with_age_medoid_7	WBPaper00032165	76.9615	38.9783	WBGene00004435,WBGene00004431,WBGene00004418,WBGene00014165,WBGene00003079,WBGene00004425,WBGene00004427,WBGene00013236,WBGene00004441,WBGene00004416,WBGene00008683,WBGene00012896,WBGene00016837,WBGene00015809,WBGene00017347,WBGene00004417,WBGene00004447,WBGene00004449,WBGene00004452,WBGene00004428,WBGene00004426,WBGene00004487,WBGene00004450,WBGene00004916,WBGene00004485,WBGene00004456
SpellEC_623	91	14	332	2.67852e-08	2.52185e-07	WBPaper00032425:up_in_zfp-1	WBPaper00032425	74.6429	24.7538	WBGene00011408,WBGene00015941,WBGene00013983,WBGene00018890,WBGene00018893,WBGene00019762,WBGene00014165,WBGene00001423,WBGene00009084,WBGene00011538,WBGene00004915,WBGene00016607,WBGene00001234,WBGene00017768
SpellEC_660	33	27	1475	4.80521e-07	3.80603e-06	WBPaper00034739:N2moreDR1350	WBPaper00034739	74.2593	42.4253	WBGene00011408,WBGene00019323,WBGene00013983,WBGene00016607,WBGene00009993,WBGene00018156,WBGene00004452,WBGene00004915,WBGene00011538,WBGene00017347,WBGene00004418,WBGene00019762,WBGene00004412,WBGene00004185,WBGene00003063,WBGene00019678,WBGene00016907,WBGene00016837,WBGene00007050,WBGene00004916,WBGene00012351,WBGene00007111,WBGene00004487,WBGene00012030,WBGene00014165,WBGene00004427,WBGene00001234
SpellEC_755	23	23	440	6.04896e-15	1.04084e-13	WBPaper00037047:aging_accelerated_insoluble_protein	WBPaper00037047	82.087	32.3239	WBGene00004424,WBGene00001423,WBGene00004414,WBGene00004441,WBGene00004447,WBGene00004449,WBGene00004418,WBGene00004428,WBGene00004416,WBGene00004425,WBGene00004427,WBGene00004431,WBGene00000479,WBGene00021350,WBGene00004435,WBGene00004426,WBGene00004445,WBGene00004440,WBGene00004452,WBGene00004417,WBGene00004487,WBGene00021088,WBGene00004419
SpellEC_756	24	29	680	2.34854e-16	4.78336e-15	WBPaper00037047:insoluble_protein	WBPaper00037047	83.4828	14.9369	WBGene00004427,WBGene00004425,WBGene00004449,WBGene00004412,WBGene00001423,WBGene00004424,WBGene00004413,WBGene00004447,WBGene00004441,WBGene00004431,WBGene00000479,WBGene00004420,WBGene00004485,WBGene00004445,WBGene00004418,WBGene00004435,WBGene00004414,WBGene00004483,WBGene00004487,WBGene00004428,WBGene00004426,WBGene00021350,WBGene00004440,WBGene00012030,WBGene00004416,WBGene00004419,WBGene00021088,WBGene00004452,WBGene00004417
SpellEC_804	89	15	523	1.20882e-06	9.13944e-06	WBPaper00037950:AVA-neuron_embryo_enriched	WBPaper00037950	80.8667	32.2579	WBGene00018625,WBGene00014165,WBGene00008386,WBGene00003821,WBGene00018890,WBGene00022794,WBGene00019168,WBGene00010844,WBGene00009711,WBGene00014218,WBGene00008688,WBGene00002850,WBGene00003393,WBGene00017605,WBGene00016837
SpellEC_874	64	18	352	9.97679e-12	1.31011e-10	WBPaper00038118:aak-2(gt33)_downregulated	WBPaper00038118	76.1667	69.5	WBGene00004449,WBGene00001808,WBGene00004426,WBGene00004435,WBGene00004456,WBGene00004440,WBGene00003080,WBGene00004441,WBGene00003079,WBGene00004916,WBGene00004485,WBGene00004445,WBGene00004483,WBGene00004487,WBGene00004452,WBGene00004447,WBGene00021350,WBGene00004450
SpellEC_894	13	34	1287	5.45817e-13	7.89457e-12	WBPaper00038231:Cry5B_1.5-fold_downregulated	WBPaper00038231	74.6176	10.9235	WBGene00016073,WBGene00017347,WBGene00016607,WBGene00018967,WBGene00009084,WBGene00018890,WBGene00011408,WBGene00011538,WBGene00022148,WBGene00004914,WBGene00009993,WBGene00001166,WBGene00013983,WBGene00018893,WBGene00004185,WBGene00004915,WBGene00003081,WBGene00016508,WBGene00003821,WBGene00019678,WBGene00007050,WBGene00013236,WBGene00021595,WBGene00014165,WBGene00022378,WBGene00021830,WBGene00015941,WBGene00012978,WBGene00003080,WBGene00001234,WBGene00021088,WBGene00008688,WBGene00001423,WBGene00008151
SpellEC_904	27	23	144	5.28741e-26	2.29428e-24	WBPaper00038357:atx-3_regulated_heat-shock	WBPaper00038357	82.3913	37.1556	WBGene00004418,WBGene00004449,WBGene00004435,WBGene00004414,WBGene00004425,WBGene00004419,WBGene00004426,WBGene00004485,WBGene00004452,WBGene00004416,WBGene00004456,WBGene00004445,WBGene00004417,WBGene00000479,WBGene00004413,WBGene00004440,WBGene00004427,WBGene00004428,WBGene00004420,WBGene00004431,WBGene00004441,WBGene00004450,WBGene00021350
SpellEC_927	134	6	36	9.78817e-08	8.49443e-07	WBPaper00039835:ifg-1_downregulated	WBPaper00039835	90.3333	28.792	WBGene00000479,WBGene00004424,WBGene00004427,WBGene00004414,WBGene00004418,WBGene00004416
SpellEC_937	56	14	32	3.62571e-23	1.24774e-21	WBPaper00039873:multi-aminoacyl-tRNA-synthetase-complex	WBPaper00039873	85.7857	36.5573	WBGene00004417,WBGene00004419,WBGene00004414,WBGene00004425,WBGene00004416,WBGene00004445,WBGene00004485,WBGene00004431,WBGene00004428,WBGene00004418,WBGene00004412,WBGene00004420,WBGene00004483,WBGene00004487
WBPhenotype:0000030	129	15	378	1.85614e-08	1.80929e-07	growth variant	WBPhenotype	79.25	61.2644	WBGene00001808,WBGene00001166,WBGene00001808,WBGene00012896,WBGene00004412,WBGene00019168,WBGene00011043,WBGene00007111,WBGene00008151,WBGene00019168,WBGene00011043,WBGene00007111,WBGene00008151,WBGene00007111,WBGene00008151
WBPhenotype:0000042	122	10	93	3.91158e-10	4.43609e-09	slow embryonic development	WBPhenotype	75.3	67.1124	WBGene00021073,WBGene00011408,WBGene00018893,WBGene00001423,WBGene00016837,WBGene00008386,WBGene00022458,WBGene00008683,WBGene00004390,WBGene00004916
WBPhenotype:0000055	34	27	248	8.22184e-26	3.36111e-24	early larval arrest	WBPhenotype	77.6154	62.5734	WBGene00018156,WBGene00018893,WBGene00019323,WBGene00004413,WBGene00015941,WBGene00016508,WBGene00008151,WBGene00008151,WBGene00009711,WBGene00009993,WBGene00018890,WBGene00018967,WBGene00011408,WBGene00011538,WBGene00020297,WBGene00021073,WBGene00012351,WBGene00021830,WBGene00022148,WBGene00022378,WBGene00014218,WBGene00004449,WBGene00014165,WBGene00004426,WBGene00004416,WBGene00004487,WBGene00004485
WBPhenotype:0000056	119	10	87	2.00003e-10	2.32097e-09	late larval arrest	WBPhenotype	75.8889	56.7647	WBGene00009084,WBGene00009141,WBGene00018156,WBGene00018898,WBGene00011043,WBGene00004185,WBGene00003596,WBGene00012676,WBGene00018898,WBGene00004915
WBPhenotype:0000057	98	17	203	1.34651e-14	2.16745e-13	early larval lethal	WBPhenotype	69.3636	59.0994	WBGene00002850,WBGene00018156,WBGene00018893,WBGene00019323,WBGene00015232,WBGene00002850,WBGene00002850,WBGene00015809,WBGene00004390,WBGene00019678,WBGene00019678,WBGene00003063,WBGene00003063,WBGene00003063,WBGene00011408,WBGene00011408,WBGene00012977
WBPhenotype:0000164	80	19	481	2.13991e-10	2.45475e-09	thin	WBPhenotype	85.0769	54.0729	WBGene00012896,WBGene00013343,WBGene00011722,WBGene00012896,WBGene00012896,WBGene00019323,WBGene00011722,WBGene00011722,WBGene00012896,WBGene00016837,WBGene00006481,WBGene00002957,WBGene00018156,WBGene00019762,WBGene00011758,WBGene00021004,WBGene00013343,WBGene00001166,WBGene00008386
WBPhenotype:0000172	11	37	111	4.51267e-55	1.12591e-52	cell proliferation increased	WBPhenotype	80.5556	70.24	WBGene00004187,WBGene00004914,WBGene00004915,WBGene00004916,WBGene00004917,WBGene00001808,WBGene00003080,WBGene00003081,WBGene00014218,WBGene00004385,WBGene00004385,WBGene00017238,WBGene00003390,WBGene00011758,WBGene00008683,WBGene00008688,WBGene00004188,WBGene00019323,WBGene00011605,WBGene00018967,WBGene00022458,WBGene00010844,WBGene00007972,WBGene00017605,WBGene00012896,WBGene00001166,WBGene00013343,WBGene00008386,WBGene00006481,WBGene00009966,WBGene00016837,WBGene00019762,WBGene00004806,WBGene00007400,WBGene00002957,WBGene00018625,WBGene00003393
WBPhenotype:0000182	68	15	249	6.05845e-11	7.46461e-10	apoptosis reduced	WBPhenotype	83.1333	68.7067	WBGene00004412,WBGene00003063,WBGene00004425,WBGene00004417,WBGene00004449,WBGene00004424,WBGene00004427,WBGene00004917,WBGene00004485,WBGene00003079,WBGene00003393,WBGene00004440,WBGene00004445,WBGene00004431,WBGene00003821
WBPhenotype:0000184	114	8	97	1.92871e-07	1.61752e-06	apoptosis fails to occur	WBPhenotype	83.75	60.3837	WBGene00004412,WBGene00004424,WBGene00004427,WBGene00003079,WBGene00003393,WBGene00004440,WBGene00004445,WBGene00004431
WBPhenotype:0000270	28	30	135	1.78273e-38	1.77916e-36	pleiotropic defects severe early emb	WBPhenotype	82.2917	78.0504	WBGene00004413,WBGene00004435,WBGene00004435,WBGene00004426,WBGene00004431,WBGene00004425,WBGene00004917,WBGene00004441,WBGene00004447,WBGene00004414,WBGene00004440,WBGene00004450,WBGene00004450,WBGene00004450,WBGene00004483,WBGene00004418,WBGene00004416,WBGene00004424,WBGene00004427,WBGene00004428,WBGene00004420,WBGene00004420,WBGene00004417,WBGene00004445,WBGene00004419,WBGene00021350,WBGene00004456,WBGene00004419,WBGene00004449,WBGene00004449
WBPhenotype:0000291	65	23	221	1.33229e-21	4.02916e-20	no oocytes	WBPhenotype	81.2381	61.0455	WBGene00004185,WBGene00003821,WBGene00002850,WBGene00019678,WBGene00018890,WBGene00018893,WBGene00004412,WBGene00004425,WBGene00004424,WBGene00004427,WBGene00004917,WBGene00003079,WBGene00003393,WBGene00004440,WBGene00004445,WBGene00002850,WBGene00016837,WBGene00017605,WBGene00004185,WBGene00020297,WBGene00011722,WBGene00011758,WBGene00021830
WBPhenotype:0000508	99	12	121	1.68124e-11	2.1239e-10	nonsense mRNA accumulation	WBPhenotype	84.8333	62.7434	WBGene00018156,WBGene00017238,WBGene00004413,WBGene00004416,WBGene00004420,WBGene00004435,WBGene00004419,WBGene00019678,WBGene00002850,WBGene00003821,WBGene00012030,WBGene00019168
WBPhenotype:0000518	140	6	57	1.63511e-06	1.22695e-05	development variant	WBPhenotype	89.5	68.3784	WBGene00004414,WBGene00004416,WBGene00004414,WBGene00004416,WBGene00004414,WBGene00004416
WBPhenotype:0000638	41	25	372	9.12416e-19	2.33485e-17	molt defect	WBPhenotype	83.0909	57.7321	WBGene00004806,WBGene00006481,WBGene00002957,WBGene00019762,WBGene00004806,WBGene00004435,WBGene00004426,WBGene00004441,WBGene00004483,WBGene00004427,WBGene00004485,WBGene00004445,WBGene00008386,WBGene00003393,WBGene00017605,WBGene00021004,WBGene00004187,WBGene00009966,WBGene00019762,WBGene00019762,WBGene00011722,WBGene00011758,WBGene00022458,WBGene00013343,WBGene00001166
WBPhenotype:0000683	136	7	71	3.38018e-07	2.78795e-06	masculinization of germline	WBPhenotype	86.1667	63.2889	WBGene00003390,WBGene00003390,WBGene00003393,WBGene00009141,WBGene00018967,WBGene00007400,WBGene00018625
WBPhenotype:0000690	73	18	85	7.02573e-23	2.33723e-21	gonad migration variant	WBPhenotype	83.1333	69.6486	WBGene00009141,WBGene00003081,WBGene00019323,WBGene00007972,WBGene00022458,WBGene00011758,WBGene00004188,WBGene00012896,WBGene00018625,WBGene00004188,WBGene00012896,WBGene00009966,WBGene00001808,WBGene00018625,WBGene00004187,WBGene00004917,WBGene00001423,WBGene00004431
WBPhenotype:0000700	132	20	568	5.13442e-10	5.6935e-09	multivulva	WBPhenotype	76.8571	51.939	WBGene00004187,WBGene00004917,WBGene00003078,WBGene00001808,WBGene00001808,WBGene00004916,WBGene00004915,WBGene00004914,WBGene00001808,WBGene00001808,WBGene00001808,WBGene00001808,WBGene00003078,WBGene00003078,WBGene00003078,WBGene00003078,WBGene00004914,WBGene00004916,WBGene00004917,WBGene00004917
WBPhenotype:0000812	17	67	275	1.87574e-92	1.87199e-89	germ cell development variant	WBPhenotype	80.3333	63.0556	WBGene00009141,WBGene00017605,WBGene00011605,WBGene00019323,WBGene00004385,WBGene00007972,WBGene00022458,WBGene00009966,WBGene00001808,WBGene00003390,WBGene00018967,WBGene00007400,WBGene00022794,WBGene00011758,WBGene00004188,WBGene00011722,WBGene00012896,WBGene00003393,WBGene00018625,WBGene00004390,WBGene00004916,WBGene00017605,WBGene00011605,WBGene00019323,WBGene00007972,WBGene00022458,WBGene00009966,WBGene00001808,WBGene00018967,WBGene00007400,WBGene00022794,WBGene00004188,WBGene00011722,WBGene00012896,WBGene00003393,WBGene00018625,WBGene00004917,WBGene00004916,WBGene00002957,WBGene00008386,WBGene00017768,WBGene00008683,WBGene00008688,WBGene00003078,WBGene00009141,WBGene00017605,WBGene00011605,WBGene00007972,WBGene00022458,WBGene00009966,WBGene00001808,WBGene00018967,WBGene00007400,WBGene00011758,WBGene00004188,WBGene00011722,WBGene00012896,WBGene00003393,WBGene00018625,WBGene00002957,WBGene00008386,WBGene00003078,WBGene00004916,WBGene00017605,WBGene00020297,WBGene00011758,WBGene00021830
WBPhenotype:0001029	101	14	110	9.34041e-15	1.52815e-13	patchy coloration	WBPhenotype	82.75	54.73	WBGene00004413,WBGene00007413,WBGene00002957,WBGene00004416,WBGene00018898,WBGene00019168,WBGene00003821,WBGene00011043,WBGene00004185,WBGene00021073,WBGene00012978,WBGene00004456,WBGene00003821,WBGene00004185
WBPhenotype:0001038	15	31	202	2.13682e-34	1.64042e-32	tumorous germline	WBPhenotype	79.7	59.3523	WBGene00004185,WBGene00018625,WBGene00009141,WBGene00003079,WBGene00001808,WBGene00004385,WBGene00011605,WBGene00019323,WBGene00003081,WBGene00022458,WBGene00017605,WBGene00007972,WBGene00009966,WBGene00003393,WBGene00009141,WBGene00003079,WBGene00001808,WBGene00004385,WBGene00011605,WBGene00019323,WBGene00003081,WBGene00022458,WBGene00017605,WBGene00007972,WBGene00009966,WBGene00018967,WBGene00011758,WBGene00004188,WBGene00022794,WBGene00011722,WBGene00012896
WBPhenotype:0001082	133	6	47	5.09612e-07	4.00467e-06	large cytoplasmic granules early emb	WBPhenotype	86.8333	68.2979	WBGene00007972,WBGene00008386,WBGene00016837,WBGene00004806,WBGene00001166,WBGene00011758
WBPhenotype:0001355	43	21	230	1.35663e-18	3.38479e-17	gonad morphology variant	WBPhenotype	83.4737	62.9791	WBGene00004385,WBGene00022458,WBGene00011758,WBGene00003393,WBGene00018625,WBGene00008386,WBGene00022794,WBGene00004188,WBGene00018625,WBGene00003079,WBGene00022458,WBGene00009966,WBGene00018967,WBGene00007400,WBGene00004435,WBGene00001166,WBGene00011605,WBGene00004806,WBGene00004917,WBGene00019323,WBGene00016837
WBPhenotype:0001538	100	24	244	6.31706e-22	2.03368e-20	mRNA surveillance defective	WBPhenotype	84.8333	62.7699	WBGene00018156,WBGene00017238,WBGene00004413,WBGene00004416,WBGene00004420,WBGene00004435,WBGene00004419,WBGene00019678,WBGene00002850,WBGene00003821,WBGene00012030,WBGene00019168,WBGene00018156,WBGene00017238,WBGene00004413,WBGene00004416,WBGene00004420,WBGene00004435,WBGene00004419,WBGene00019678,WBGene00002850,WBGene00003821,WBGene00012030,WBGene00019168
WBPhenotype:0001567	86	14	99	2.04827e-15	3.65031e-14	nuclei enlarged	WBPhenotype	84.6429	67.6737	WBGene00004914,WBGene00004435,WBGene00004426,WBGene00007400,WBGene00003063,WBGene00004418,WBGene00000479,WBGene00007972,WBGene00011605,WBGene00004420,WBGene00004449,WBGene00004187,WBGene00004413,WBGene00019323
WBPhenotype:0001595	117	8	140	3.17281e-06	2.22991e-05	somatic transgene silencing variant	WBPhenotype	84.1429	56.4653	WBGene00004385,WBGene00004385,WBGene00018967,WBGene00004188,WBGene00009141,WBGene00018625,WBGene00012030,WBGene00015809
WBPhenotype:0001636	12	37	114	1.46389e-54	2.92192e-52	excess intestinal cells	WBPhenotype	80.5556	70	WBGene00004187,WBGene00004914,WBGene00004915,WBGene00004916,WBGene00004917,WBGene00001808,WBGene00003080,WBGene00003081,WBGene00014218,WBGene00004385,WBGene00004385,WBGene00017238,WBGene00003390,WBGene00011758,WBGene00008683,WBGene00008688,WBGene00004188,WBGene00019323,WBGene00011605,WBGene00018967,WBGene00022458,WBGene00010844,WBGene00007972,WBGene00017605,WBGene00012896,WBGene00001166,WBGene00013343,WBGene00008386,WBGene00006481,WBGene00009966,WBGene00016837,WBGene00019762,WBGene00004806,WBGene00007400,WBGene00002957,WBGene00018625,WBGene00003393
WBPhenotype:0001675	126	10	176	1.8822e-07	1.6055e-06	male gonad development variant	WBPhenotype	79.4286	58.6723	WBGene00002850,WBGene00016837,WBGene00017605,WBGene00011722,WBGene00021830,WBGene00016837,WBGene00017605,WBGene00020297,WBGene00011722,WBGene00011758
WBPhenotype:0001792	66	18	166	2.10113e-17	4.55853e-16	nuclei small	WBPhenotype	83.3889	67.7785	WBGene00001166,WBGene00004412,WBGene00004425,WBGene00006481,WBGene00019762,WBGene00004806,WBGene00004417,WBGene00004424,WBGene00004427,WBGene00004917,WBGene00004485,WBGene00001423,WBGene00004915,WBGene00003079,WBGene00019323,WBGene00003393,WBGene00004440,WBGene00004445
WBPhenotype:0001794	31	29	268	1.23886e-27	6.50729e-26	cytoplasmic processing body variant	WBPhenotype	79.3571	62.5564	WBGene00000479,WBGene00003076,WBGene00000479,WBGene00002957,WBGene00009141,WBGene00018156,WBGene00017238,WBGene00004413,WBGene00004416,WBGene00004420,WBGene00004425,WBGene00004435,WBGene00004419,WBGene00001423,WBGene00012676,WBGene00016907,WBGene00019678,WBGene00011408,WBGene00002850,WBGene00008683,WBGene00008688,WBGene00012978,WBGene00003821,WBGene00012030,WBGene00001234,WBGene00007413,WBGene00015232,WBGene00019168,WBGene00001808
WBPhenotype:0001925	16	47	126	2.54932e-73	1.27211e-70	oocytes disorganized	WBPhenotype	80.5455	73.5286	WBGene00009141,WBGene00003079,WBGene00003081,WBGene00019323,WBGene00007972,WBGene00022458,WBGene00009966,WBGene00001808,WBGene00018967,WBGene00007400,WBGene00011758,WBGene00004188,WBGene00012896,WBGene00003393,WBGene00018625,WBGene00017768,WBGene00009141,WBGene00003079,WBGene00003081,WBGene00017605,WBGene00011605,WBGene00019323,WBGene00022458,WBGene00001808,WBGene00003390,WBGene00018967,WBGene00007400,WBGene00011758,WBGene00004188,WBGene00011722,WBGene00012896,WBGene00003393,WBGene00018625,WBGene00004385,WBGene00009141,WBGene00003081,WBGene00011605,WBGene00004385,WBGene00007972,WBGene00022458,WBGene00009966,WBGene00003390,WBGene00018967,WBGene00007400,WBGene00022794,WBGene00011758,WBGene00004188
WBPhenotype:0001942	112	10	86	1.77963e-10	2.08949e-09	rachis absent	WBPhenotype	85.2	76.2235	WBGene00004914,WBGene00001166,WBGene00004412,WBGene00004424,WBGene00004427,WBGene00004917,WBGene00001423,WBGene00003393,WBGene00004440,WBGene00004445
WBPhenotype:0001945	74	14	129	8.966e-14	1.35577e-12	oocytes small	WBPhenotype	86.1429	74.2903	WBGene00004914,WBGene00001166,WBGene00011605,WBGene00006481,WBGene00019762,WBGene00004806,WBGene00004487,WBGene00004483,WBGene00004187,WBGene00004485,WBGene00004915,WBGene00019323,WBGene00003393,WBGene00004431
WBPhenotype:0001946	116	9	74	9.97163e-10	1.08171e-08	pachytene progression during oogenesis variant	WBPhenotype	82.6667	71.4714	WBGene00004412,WBGene00004425,WBGene00004424,WBGene00004427,WBGene00004917,WBGene00003079,WBGene00003393,WBGene00004440,WBGene00004445
WBPhenotype:0001950	40	24	195	2.73792e-24	9.75872e-23	diplotene region organization variant	WBPhenotype	83.8333	69.9086	WBGene00004435,WBGene00004426,WBGene00003063,WBGene00004418,WBGene00004416,WBGene00007972,WBGene00011605,WBGene00006481,WBGene00019762,WBGene00004806,WBGene00004487,WBGene00004483,WBGene00004420,WBGene00004417,WBGene00004450,WBGene00004449,WBGene00004187,WBGene00004414,WBGene00004419,WBGene00004413,WBGene00004917,WBGene00004485,WBGene00001423,WBGene00004431
WBPhenotype:0001951	7	35	273	4.78228e-36	3.97726e-34	pachytene region organization variant	WBPhenotype	83.3143	68.1179	WBGene00004914,WBGene00004435,WBGene00004426,WBGene00001166,WBGene00004412,WBGene00004425,WBGene00004418,WBGene00004416,WBGene00011605,WBGene00006481,WBGene00019762,WBGene00004806,WBGene00004487,WBGene00004483,WBGene00004420,WBGene00004417,WBGene00004450,WBGene00004449,WBGene00004187,WBGene00004414,WBGene00004424,WBGene00004427,WBGene00004419,WBGene00004413,WBGene00004917,WBGene00004485,WBGene00001423,WBGene00004915,WBGene00003079,WBGene00019323,WBGene00003393,WBGene00004440,WBGene00004445,WBGene00016837,WBGene00004431
WBPhenotype:0001954	67	14	110	9.34041e-15	1.52815e-13	diplotene absent during oogenesis	WBPhenotype	85.0714	72.1495	WBGene00001166,WBGene00004412,WBGene00004425,WBGene00004420,WBGene00004417,WBGene00004424,WBGene00004427,WBGene00004917,WBGene00004485,WBGene00003079,WBGene00003393,WBGene00004440,WBGene00004445,WBGene00004431
WBPhenotype:0001957	113	10	82	1.09841e-10	1.30502e-09	gonad small	WBPhenotype	83.1	74.641	WBGene00004412,WBGene00004425,WBGene00004424,WBGene00004427,WBGene00001423,WBGene00003079,WBGene00003393,WBGene00004440,WBGene00004445,WBGene00004431
WBPhenotype:0001972	79	11	172	1.31753e-08	1.30188e-07	germ cell compartment multinucleate	WBPhenotype	86	69.564	WBGene00004914,WBGene00004435,WBGene00001166,WBGene00011605,WBGene00006481,WBGene00019762,WBGene00004420,WBGene00004417,WBGene00004419,WBGene00019323,WBGene00016837
WBPhenotype:0001979	6	33	202	1.3829e-37	1.25467e-35	gonad vesiculated	WBPhenotype	84.3939	74.8209	WBGene00004435,WBGene00004426,WBGene00001166,WBGene00004412,WBGene00007400,WBGene00004418,WBGene00004416,WBGene00000479,WBGene00007972,WBGene00011605,WBGene00006481,WBGene00019762,WBGene00004806,WBGene00004487,WBGene00004420,WBGene00004417,WBGene00004450,WBGene00004449,WBGene00004187,WBGene00004414,WBGene00004424,WBGene00004427,WBGene00004419,WBGene00004413,WBGene00004917,WBGene00004485,WBGene00004915,WBGene00003079,WBGene00019323,WBGene00003393,WBGene00004440,WBGene00004445,WBGene00004431
WBPhenotype:0001981	115	8	63	6.19006e-09	6.43509e-08	germ cell compartment expansion absent	WBPhenotype	82.875	71.6129	WBGene00004412,WBGene00004425,WBGene00004424,WBGene00004427,WBGene00003079,WBGene00003393,WBGene00004440,WBGene00004445
WBPhenotype:0002095	85	15	308	1.16931e-09	1.25481e-08	lysosome-related organelle morphology variant	WBPhenotype	81.6667	65.577	WBGene00004914,WBGene00004917,WBGene00004915,WBGene00016837,WBGene00008386,WBGene00011758,WBGene00011605,WBGene00004426,WBGene00004431,WBGene00004414,WBGene00004447,WBGene00004416,WBGene00004418,WBGene00004440,WBGene00020297
WBPhenotype:0002188	127	8	130	1.81981e-06	1.35535e-05	male somatic gonad development variant	WBPhenotype	80.375	60.4923	WBGene00002850,WBGene00016837,WBGene00017605,WBGene00019678,WBGene00020297,WBGene00011722,WBGene00011758,WBGene00021830
WExp_1242	118	10	232	2.35626e-06	1.72268e-05	Epigentics gene (targeted by small RNA)	27015309	79.5	51.3966	WBGene00000479,WBGene00004188,WBGene00004385,WBGene00007413,WBGene00009141,WBGene00012030,WBGene00013236,WBGene00015809,WBGene00018625,WBGene00018967
WExp_1293	82	12	231	2.87619e-08	2.6682e-07	Down scrt-1 RNAi in mex-3 mutant strain	18277379	73.25	30.3983	WBGene00003063,WBGene00003078,WBGene00003079,WBGene00004449,WBGene00004450,WBGene00004914,WBGene00011589,WBGene00012676,WBGene00015232,WBGene00016607,WBGene00021004,WBGene00021830
WExp_1298	36	24	758	6.80218e-11	8.27876e-10	Operons1	12075352	70.6667	45.9195	WBGene00003119,WBGene00004390,WBGene00004441,WBGene00004485,WBGene00004806,WBGene00007111,WBGene00008639,WBGene00008683,WBGene00009084,WBGene00009141,WBGene00009711,WBGene00009993,WBGene00010844,WBGene00011722,WBGene00012896,WBGene00013236,WBGene00013730,WBGene00015207,WBGene00015941,WBGene00016607,WBGene00017238,WBGene00017768,WBGene00018893,WBGene00019168
WExp_1343	95	14	384	1.61671e-07	1.39093e-06	down by cco-1 RNAi	27133166	75.9286	34.6995	WBGene00001423,WBGene00004414,WBGene00004419,WBGene00004435,WBGene00004450,WBGene00004914,WBGene00007050,WBGene00007413,WBGene00011538,WBGene00013236,WBGene00013983,WBGene00017605,WBGene00019168,WBGene00021830
WExp_1347	94	12	305	5.83706e-07	4.5158e-06	Rb/E2F (dpl-1, efl-1, lin-35) targets, soma	23347407	77.9167	47.3803	WBGene00001166,WBGene00003063,WBGene00003076,WBGene00004385,WBGene00004420,WBGene00004431,WBGene00004914,WBGene00007111,WBGene00009141,WBGene00013983,WBGene00017605,WBGene00021830
WExp_1348	14	29	1407	1.24414e-08	1.24166e-07	down in gene-body H3K36me3 levels during aging	25838541	74.7586	51.6641	WBGene00002850,WBGene00003119,WBGene00003393,WBGene00004187,WBGene00004385,WBGene00004806,WBGene00006563,WBGene00007050,WBGene00007972,WBGene00009084,WBGene00009966,WBGene00009993,WBGene00011538,WBGene00011605,WBGene00011722,WBGene00011758,WBGene00012676,WBGene00012977,WBGene00013343,WBGene00013730,WBGene00016837,WBGene00017605,WBGene00018156,WBGene00018893,WBGene00018898,WBGene00019168,WBGene00021004,WBGene00021073,WBGene00022378
WExp_1389	62	15	407	4.91948e-08	4.46331e-07	UP treated by 100 um plumbagin	21765926	81.2667	42.9459	WBGene00004427,WBGene00004431,WBGene00004435,WBGene00004440,WBGene00004441,WBGene00004447,WBGene00004452,WBGene00004483,WBGene00004485,WBGene00004487,WBGene00008683,WBGene00012030,WBGene00014218,WBGene00015207,WBGene00021350
WExp_1405	128	8	109	4.75765e-07	3.79851e-06	IP by alg-1 wild-type	26351692	80.625	69.5229	WBGene00001423,WBGene00004412,WBGene00004420,WBGene00004427,WBGene00004441,WBGene00004452,WBGene00004487,WBGene00021350
WExp_1425	78	14	310	1.13054e-08	1.13967e-07	UP by prp-8:prp-6:prp-31 RNAi on smg-1 mutant	26490224	82.9286	35.5338	WBGene00001166,WBGene00003393,WBGene00004188,WBGene00006481,WBGene00007400,WBGene00007413,WBGene00009966,WBGene00011605,WBGene00012896,WBGene00016837,WBGene00017605,WBGene00018156,WBGene00019762,WBGene00022458
WExp_1445	47	19	294	3.89523e-14	6.17054e-13	Hox gene Targets	21177963	81.2632	51.8367	WBGene00000479,WBGene00001032,WBGene00004187,WBGene00004414,WBGene00004416,WBGene00004417,WBGene00004418,WBGene00004419,WBGene00004424,WBGene00004425,WBGene00004426,WBGene00004427,WBGene00004435,WBGene00004445,WBGene00004449,WBGene00004917,WBGene00006481,WBGene00012978,WBGene00021088
WExp_1446	83	14	242	4.6552e-10	5.2201e-09	Down hnd-1 RNAi used mex-3 mutant strain	18277379	81.3571	33.8347	WBGene00003063,WBGene00003079,WBGene00004417,WBGene00004424,WBGene00004425,WBGene00004435,WBGene00004441,WBGene00004449,WBGene00004450,WBGene00004487,WBGene00004914,WBGene00015232,WBGene00021004,WBGene00021830
WExp_1479	51	18	128	1.76559e-19	4.76233e-18	interacting proteins with cey-4	25378320	82.7222	64.8281	WBGene00000479,WBGene00004414,WBGene00004416,WBGene00004417,WBGene00004418,WBGene00004425,WBGene00004428,WBGene00004431,WBGene00004440,WBGene00004445,WBGene00004447,WBGene00004449,WBGene00004452,WBGene00004483,WBGene00004485,WBGene00004487,WBGene00004915,WBGene00004917
WExp_1501	52	20	103	1.64413e-24	6.31092e-23	interacting proteins with cey-1	25378320	80.6	65.3689	WBGene00000479,WBGene00001423,WBGene00003821,WBGene00004418,WBGene00004425,WBGene00004428,WBGene00004431,WBGene00004440,WBGene00004441,WBGene00004445,WBGene00004447,WBGene00004449,WBGene00004450,WBGene00004452,WBGene00004456,WBGene00004483,WBGene00004487,WBGene00004915,WBGene00004916,WBGene00004917
cel03008	120	10	61	5.17997e-12	6.98595e-11	Ribosome biogenesis in eukaryotes	KEGG	88.2	70.9672	WBGene00001234,WBGene00016907,WBGene00018898,WBGene00003821,WBGene00011043,WBGene00001423,WBGene00020297,WBGene00003596,WBGene00012030,WBGene00003119
cel03010	29	27	129	7.38967e-34	5.26778e-32	Ribosome	KEGG	81.7778	59.5349	WBGene00004413,WBGene00004435,WBGene00004426,WBGene00004452,WBGene00004431,WBGene00004425,WBGene00004441,WBGene00004447,WBGene00004414,WBGene00004440,WBGene00004450,WBGene00004483,WBGene00004418,WBGene00004416,WBGene00004424,WBGene00004427,WBGene00004428,WBGene00004420,WBGene00004417,WBGene00004485,WBGene00004445,WBGene00004419,WBGene00021350,WBGene00004456,WBGene00004487,WBGene00004412,WBGene00004449
cel03018	130	7	49	2.45131e-08	2.32991e-07	RNA degradation	KEGG	68.8571	69.2083	WBGene00000479,WBGene00003079,WBGene00003078,WBGene00003076,WBGene00001808,WBGene00003080,WBGene00003081
cel03040	10	41	112	3.22748e-63	1.07367e-60	Spliceosome	KEGG	80.0732	73.6455	WBGene00007400,WBGene00007972,WBGene00004187,WBGene00016837,WBGene00004917,WBGene00006481,WBGene00008386,WBGene00003393,WBGene00017238,WBGene00008683,WBGene00017605,WBGene00009141,WBGene00003079,WBGene00003078,WBGene00018156,WBGene00018625,WBGene00009966,WBGene00018967,WBGene00003390,WBGene00019323,WBGene00004390,WBGene00010844,WBGene00019762,WBGene00011605,WBGene00001808,WBGene00011722,WBGene00011758,WBGene00004806,WBGene00004916,WBGene00021004,WBGene00004188,WBGene00004915,WBGene00022458,WBGene00004914,WBGene00012896,WBGene00013343,WBGene00003080,WBGene00014218,WBGene00001166,WBGene00003081,WBGene00022794
modENCODE_138	105	9	156	6.94737e-07	5.33344e-06	YL468_LIN-35_YA_yale_stn.fc	25164749	82.5556	49.9231	WBGene00000479,WBGene00001234,WBGene00004185,WBGene00004414,WBGene00004424,WBGene00004427,WBGene00004441,WBGene00004449,WBGene00016907
modENCODE_24	103	10	211	1.00054e-06	7.62244e-06	OP218_R02D3.7_L3_stanford_stn.fc	25164749	80.7	49.0189	WBGene00003079,WBGene00004185,WBGene00004414,WBGene00004425,WBGene00004427,WBGene00004435,WBGene00004441,WBGene00004445,WBGene00016907,WBGene00020297
modENCODE_25	81	14	354	5.95162e-08	5.30332e-07	OP218_R02D3.7_L4_stanford_stn.fc	25164749	80.0714	43.9239	WBGene00003079,WBGene00004185,WBGene00004414,WBGene00004425,WBGene00004427,WBGene00004435,WBGene00004441,WBGene00004450,WBGene00004485,WBGene00016837,WBGene00016907,WBGene00017768,WBGene00018967,WBGene00020297
modENCODE_28	49	19	353	1.02349e-12	1.41868e-11	OP184_LIN-15B_L3_stanford_stn.fc	25164749	78.7368	51.3853	WBGene00001032,WBGene00001234,WBGene00001423,WBGene00004390,WBGene00004414,WBGene00004416,WBGene00004424,WBGene00004425,WBGene00004427,WBGene00004441,WBGene00004445,WBGene00004447,WBGene00004449,WBGene00004450,WBGene00004915,WBGene00014218,WBGene00016907,WBGene00021073,WBGene00021088
modENCODE_29	50	19	353	1.02349e-12	1.41868e-11	OP184_LIN-15B_L3_yale_stn.fc	25164749	78.7368	51.3853	WBGene00001032,WBGene00001234,WBGene00001423,WBGene00004390,WBGene00004414,WBGene00004416,WBGene00004424,WBGene00004425,WBGene00004427,WBGene00004441,WBGene00004445,WBGene00004447,WBGene00004449,WBGene00004450,WBGene00004915,WBGene00014218,WBGene00016907,WBGene00021073,WBGene00021088
modENCODE_38	48	17	499	1.8673e-08	1.80929e-07	YL425_DPL-1_L1_yale_stn.fc	25164749	76.5294	45.712	WBGene00000479,WBGene00001234,WBGene00003079,WBGene00004414,WBGene00004416,WBGene00004417,WBGene00004424,WBGene00004425,WBGene00004445,WBGene00004449,WBGene00004915,WBGene00006563,WBGene00012351,WBGene00012977,WBGene00016907,WBGene00019168,WBGene00021595
modENCODE_39	102	11	282	1.91523e-06	1.41585e-05	YL448_DPL-1_L1_yale_stn.fc	25164749	72.4545	44.5638	WBGene00003079,WBGene00004185,WBGene00004414,WBGene00004416,WBGene00004417,WBGene00004441,WBGene00004445,WBGene00004915,WBGene00012977,WBGene00016907,WBGene00019168
modENCODE_6	18	28	537	4.75875e-18	1.15687e-16	OP367_LSY-2_EM_yale_stn.fc	25164749	81.1071	47.5307	WBGene00001032,WBGene00002850,WBGene00004187,WBGene00004412,WBGene00004414,WBGene00004416,WBGene00004417,WBGene00004418,WBGene00004424,WBGene00004427,WBGene00004428,WBGene00004431,WBGene00004441,WBGene00004445,WBGene00004447,WBGene00004452,WBGene00004487,WBGene00004916,WBGene00007050,WBGene00015809,WBGene00016907,WBGene00017347,WBGene00019168,WBGene00020297,WBGene00021350,WBGene00022378,WBGene00022458,WBGene00022794
modENCODE_70	104	8	106	3.83725e-07	3.11348e-06	OP105_DPL-1_L4_yale_stn.fc	25164749	79.75	45.5094	WBGene00000479,WBGene00001234,WBGene00003079,WBGene00004185,WBGene00004414,WBGene00004445,WBGene00004915,WBGene00016907

### Sheet: Gene order Fig5A
Order	WbGene ID	Gene name	Sequence name
1	WBGene00007400		C07A9.2
2	WBGene00014218		ZK1098.1
3	WBGene00017605		F19F10.9
4	WBGene00007972	prp−4	C36B1.5
5	WBGene00003081	lsm−7	ZK593.7
6	WBGene00022458	prp−31	Y110A7A.8
7	WBGene00008386	cdc−5L	D1081.8
8	WBGene00010844	prp−3	M03C11.7
9	WBGene00009966		F53B7.3
10	WBGene00004188	prp−21	W07E6.4
11	WBGene00011758		T13H5.4
12	WBGene00011722		T11G6.8
13	WBGene00021004		W03F9.10
14	WBGene00002957	let−858	F33A8.1
15	WBGene00008688		F11A10.7
16	WBGene00017238		F08B4.7
17	WBGene00008683	repo−1	F11A10.2
18	WBGene00013343	prp−6	Y59A8B.6
19	WBGene00001808	gut−2	T10G3.6
20	WBGene00003080	lsm−6	Y71G12B.14
21	WBGene00003078	lsm−4	F32A5.7
22	WBGene00022794	snu−23	ZK686.4
23	WBGene00018156	ncbp−1	F37E3.1
24	WBGene00009141	ncbp−2	F26A3.2
25	WBGene00003079	lsm−5	F28F8.3
26	WBGene00018625	prp−17	F49D11.1
27	WBGene00004385	rnp−2	K08D10.4
28	WBGene00018967	ddx−15	F56D2.6
29	WBGene00004806	skp−1	T27F2.1
30	WBGene00011605	sftb−1	T08A11.2
31	WBGene00004187	prp−8	C50C3.6
32	WBGene00012896	snrp−200	Y46G5A.4
33	WBGene00019762		M03F8.3
34	WBGene00006481	plrg−1	D1054.15
35	WBGene00001166	eftu−2	ZK328.2
36	WBGene00016837		C50F2.3
37	WBGene00004915	snr−2	W08E3.1
38	WBGene00004914	snr−1	Y116A8C.42
39	WBGene00004916	snr−3	T28D9.10
40	WBGene00003390	mog−2	H20J04.8
41	WBGene00003393	mog−5	EEED8.5
42	WBGene00004917	snr−4	C52E4.3
43	WBGene00019323	teg−4	K02F2.3
44	WBGene00016073		C24H12.4
45	WBGene00021595		Y46E12BL.2
46	WBGene00003596	ngp−1	T19A6.2
47	WBGene00011589		T07F10.3
48	WBGene00008639		F10B5.2
49	WBGene00003804	npp−18	Y43F4B.4
50	WBGene00003119	mac−1	Y48C3A.7
51	WBGene00007111	sart−3	B0035.12
52	WBGene00001032	dnj−14	K02G10.8
53	WBGene00016607		C43E11.9
54	WBGene00017347		F10E7.5
55	WBGene00012351		W09C5.1
56	WBGene00016907		C53H9.2
57	WBGene00011408		T04A8.6
58	WBGene00019678		K12H4.3
59	WBGene00009993		F53F4.11
60	WBGene00018893	wdr−12	F55F8.5
61	WBGene00022378		Y94H6A.5
62	WBGene00022148	ddx−27	Y71G12B.8
63	WBGene00021073	nol−1	W07E6.1
64	WBGene00004390	rnp−7	K04G7.10
65	WBGene00017768		F25B4.5
66	WBGene00015207		B0495.8
67	WBGene00013730	sql−1	Y111B2A.4
68	WBGene00021088		W08E12.7
69	WBGene00012977		Y48A6C.4
70	WBGene00006563	teg−1	Y47D3A.27
71	WBGene00011043	rbm−28	R05H10.2
72	WBGene00018898		F55F10.1
73	WBGene00003076	lsm−1	F40F8.9
74	WBGene00013236		Y56A3A.18
75	WBGene00015809		C16A3.4
76	WBGene00015232		B0511.6
77	WBGene00007413	pro−2	C07E3.2
78	WBGene00012030		T25G3.3
79	WBGene00011538		T06E6.1
80	WBGene00007050	utp−20	F18C5.3
81	WBGene00018890		F55F8.2
82	WBGene00019168		H06I04.3
83	WBGene00002850	let−716	C16A3.3
84	WBGene00012978		Y48B6A.1
85	WBGene00009084		F23B12.7
86	WBGene00004185	pro−1	R166.4
87	WBGene00016508		C37H5.5
88	WBGene00008151		C47E12.7
89	WBGene00009711		F44G4.1
90	WBGene00012676	pro−3	Y39B6A.14
91	WBGene00001234	eif−6	C47B2.5
92	WBGene00013983		ZK512.2
93	WBGene00021830		Y54E10A.10
94	WBGene00003821	nst−1	K01C8.9
95	WBGene00001423	fib−1	T01C3.7
96	WBGene00020297	nog−1	T07A9.9
97	WBGene00003063	lpd−7	R13A5.12
98	WBGene00014165	puf−12	ZK945.3
99	WBGene00015941		C18A3.3
100	WBGene00000479	cgh−1	C07H6.5
101	WBGene00004418	rpl−7	F53G12.10
102	WBGene00004417	rpl−6	R151.3
103	WBGene00004424	rpl−12	JC8.3
104	WBGene00004412	rpl−1	Y71F9AL.13
105	WBGene00004445	rpl−31	W09C5.6
106	WBGene00004440	rpl−26	F28C6.7
107	WBGene00004427	rpl−15	K11H12.2
108	WBGene00004413	rpl−2	B0250.1
109	WBGene00004420	rpl−9	R13A5.8
110	WBGene00004419	rpl−7A	Y24D9A.4
111	WBGene00004485	rps−16	T01C3.6
112	WBGene00004483	rps−14	F37C12.9
113	WBGene00004425	rpl−13	C32E8.2
114	WBGene00004449	rpl−35	ZK652.4
115	WBGene00004416	rpl−5	F54C9.5
116	WBGene00004435	rpl−23	B0336.10
117	WBGene00004431	rpl−19	C09D4.5
118	WBGene00004414	rpl−3	F13B10.2
119	WBGene00004450	rpl−36	F37C12.4
120	WBGene00004487	rps−18	Y57G11C.16
121	WBGene00004426	rpl−14	C04F12.4
122	WBGene00004447	rpl−33	F10E7.7
123	WBGene00004428	rpl−16	M01F1.2
124	WBGene00004441	rpl−27	C53H9.1
125	WBGene00004452	rpl−38	C06B8.8
126	WBGene00004456	rpl−43	Y48B6A.2
127	WBGene00021350		Y37E3.8

### Sheet: Gene order Fig5B
Order	WbGene ID	Gene name	Sequence name
1	WBGene00016837		C50F2.3
2	WBGene00001166	eftu−2	ZK328.2
3	WBGene00019762		M03F8.3
4	WBGene00004806	skp−1	T27F2.1
5	WBGene00018625	prp−17	F49D11.1
6	WBGene00006481	plrg−1	D1054.15
7	WBGene00022458	prp−31	Y110A7A.8
8	WBGene00011758		T13H5.4
9	WBGene00015207		B0495.8
10	WBGene00011589		T07F10.3
11	WBGene00004917	snr−4	C52E4.3
12	WBGene00017238		F08B4.7
13	WBGene00004915	snr−2	W08E3.1
14	WBGene00003390	mog−2	H20J04.8
15	WBGene00022794	snu−23	ZK686.4
16	WBGene00007400		C07A9.2
17	WBGene00017347		F10E7.5
18	WBGene00001032	dnj−14	K02G10.8
19	WBGene00017605		F19F10.9
20	WBGene00014218		ZK1098.1
21	WBGene00003393	mog−5	EEED8.5
22	WBGene00010844	prp−3	M03C11.7
23	WBGene00008386	cdc−5L	D1081.8
24	WBGene00004390	rnp−7	K04G7.10
25	WBGene00021595		Y46E12BL.2
26	WBGene00007111	sart−3	B0035.12
27	WBGene00012977		Y48A6C.4
28	WBGene00016508		C37H5.5
29	WBGene00021073	nol−1	W07E6.1
30	WBGene00022148	ddx−27	Y71G12B.8
31	WBGene00015941		C18A3.3
32	WBGene00019678		K12H4.3
33	WBGene00003076	lsm−1	F40F8.9
34	WBGene00008683	repo−1	F11A10.2
35	WBGene00003078	lsm−4	F32A5.7
36	WBGene00004385	rnp−2	K08D10.4
37	WBGene00009141	ncbp−2	F26A3.2
38	WBGene00009966		F53B7.3
39	WBGene00004916	snr−3	T28D9.10
40	WBGene00003081	lsm−7	ZK593.7
41	WBGene00018893	wdr−12	F55F8.5
42	WBGene00008688		F11A10.7
43	WBGene00003079	lsm−5	F28F8.3
44	WBGene00001808	gut−2	T10G3.6
45	WBGene00004914	snr−1	Y116A8C.42
46	WBGene00003080	lsm−6	Y71G12B.14
47	WBGene00003804	npp−18	Y43F4B.4
48	WBGene00001234	eif−6	C47B2.5
49	WBGene00021830		Y54E10A.10
50	WBGene00011538		T06E6.1
51	WBGene00007972	prp−4	C36B1.5
52	WBGene00011408		T04A8.6
53	WBGene00008639		F10B5.2
54	WBGene00012978		Y48B6A.1
55	WBGene00018967	ddx−15	F56D2.6
56	WBGene00017768		F25B4.5
57	WBGene00002957	let−858	F33A8.1
58	WBGene00021004		W03F9.10
59	WBGene00004188	prp−21	W07E6.4
60	WBGene00019323	teg−4	K02F2.3
61	WBGene00004187	prp−8	C50C3.6
62	WBGene00018156	ncbp−1	F37E3.1
63	WBGene00011605	sftb−1	T08A11.2
64	WBGene00006563	teg−1	Y47D3A.27
65	WBGene00011722		T11G6.8
66	WBGene00013343	prp−6	Y59A8B.6
67	WBGene00012896	snrp−200	Y46G5A.4
68	WBGene00003119	mac−1	Y48C3A.7
69	WBGene00011043	rbm−28	R05H10.2
70	WBGene00004185	pro−1	R166.4
71	WBGene00016073		C24H12.4
72	WBGene00022378		Y94H6A.5
73	WBGene00012676	pro−3	Y39B6A.14
74	WBGene00019168		H06I04.3
75	WBGene00007050	utp−20	F18C5.3
76	WBGene00002850	let−716	C16A3.3
77	WBGene00018890		F55F8.2
78	WBGene00007413	pro−2	C07E3.2
79	WBGene00003821	nst−1	K01C8.9
80	WBGene00014165	puf−12	ZK945.3
81	WBGene00013983		ZK512.2
82	WBGene00009084		F23B12.7
83	WBGene00009711		F44G4.1
84	WBGene00008151		C47E12.7
85	WBGene00001423	fib−1	T01C3.7
86	WBGene00021088		W08E12.7
87	WBGene00000479	cgh−1	C07H6.5
88	WBGene00018898		F55F10.1
89	WBGene00013730	sql−1	Y111B2A.4
90	WBGene00015232		B0511.6
91	WBGene00003063	lpd−7	R13A5.12
92	WBGene00003596	ngp−1	T19A6.2
93	WBGene00009993		F53F4.11
94	WBGene00012030		T25G3.3
95	WBGene00015809		C16A3.4
96	WBGene00016907		C53H9.2
97	WBGene00020297	nog−1	T07A9.9
98	WBGene00004416	rpl−5	F54C9.5
99	WBGene00004427	rpl−15	K11H12.2
100	WBGene00004412	rpl−1	Y71F9AL.13
101	WBGene00004413	rpl−2	B0250.1
102	WBGene00004420	rpl−9	R13A5.8
103	WBGene00004418	rpl−7	F53G12.10
104	WBGene00004425	rpl−13	C32E8.2
105	WBGene00004483	rps−14	F37C12.9
106	WBGene00004426	rpl−14	C04F12.4
107	WBGene00004487	rps−18	Y57G11C.16
108	WBGene00004419	rpl−7A	Y24D9A.4
109	WBGene00004428	rpl−16	M01F1.2
110	WBGene00004417	rpl−6	R151.3
111	WBGene00004414	rpl−3	F13B10.2
112	WBGene00021350		Y37E3.8
113	WBGene00004441	rpl−27	C53H9.1
114	WBGene00004431	rpl−19	C09D4.5
115	WBGene00004424	rpl−12	JC8.3
116	WBGene00004485	rps−16	T01C3.6
117	WBGene00004449	rpl−35	ZK652.4
118	WBGene00004447	rpl−33	F10E7.7
119	WBGene00004456	rpl−43	Y48B6A.2
120	WBGene00004440	rpl−26	F28C6.7
121	WBGene00004445	rpl−31	W09C5.6
122	WBGene00004452	rpl−38	C06B8.8
123	WBGene00004450	rpl−36	F37C12.4
124	WBGene00012351		W09C5.1
125	WBGene00013236		Y56A3A.18
126	WBGene00004435	rpl−23	B0336.10
127	WBGene00016607		C43E11.9

### Sheet: Gene order Fig5C
Order	WbGene ID	Gene name	Sequence name
1	WBGene00016837		C50F2.3
2	WBGene00019762		M03F8.3
3	WBGene00008688		F11A10.7
4	WBGene00011605	sftb−1	T08A11.2
5	WBGene00019323	teg−4	K02F2.3
6	WBGene00004188	prp−21	W07E6.4
7	WBGene00013343	prp−6	Y59A8B.6
8	WBGene00003804	npp−18	Y43F4B.4
9	WBGene00004915	snr−2	W08E3.1
10	WBGene00009141	ncbp−2	F26A3.2
11	WBGene00002957	let−858	F33A8.1
12	WBGene00011758		T13H5.4
13	WBGene00021004		W03F9.10
14	WBGene00004390	rnp−7	K04G7.10
15	WBGene00004385	rnp−2	K08D10.4
16	WBGene00010844	prp−3	M03C11.7
17	WBGene00004806	skp−1	T27F2.1
18	WBGene00007400		C07A9.2
19	WBGene00008386	cdc−5L	D1081.8
20	WBGene00009711		F44G4.1
21	WBGene00012351		W09C5.1
22	WBGene00019678		K12H4.3
23	WBGene00008683	repo−1	F11A10.2
24	WBGene00003390	mog−2	H20J04.8
25	WBGene00004187	prp−8	C50C3.6
26	WBGene00004418	rpl−7	F53G12.10
27	WBGene00012030		T25G3.3
28	WBGene00003063	lpd−7	R13A5.12
29	WBGene00002850	let−716	C16A3.3
30	WBGene00004425	rpl−13	C32E8.2
31	WBGene00012676	pro−3	Y39B6A.14
32	WBGene00018893	wdr−12	F55F8.5
33	WBGene00012978		Y48B6A.1
34	WBGene00004914	snr−1	Y116A8C.42
35	WBGene00021830		Y54E10A.10
36	WBGene00017347		F10E7.5
37	WBGene00003080	lsm−6	Y71G12B.14
38	WBGene00003081	lsm−7	ZK593.7
39	WBGene00004417	rpl−6	R151.3
40	WBGene00003078	lsm−4	F32A5.7
41	WBGene00004449	rpl−35	ZK652.4
42	WBGene00004450	rpl−36	F37C12.4
43	WBGene00004441	rpl−27	C53H9.1
44	WBGene00004447	rpl−33	F10E7.7
45	WBGene00021350		Y37E3.8
46	WBGene00004445	rpl−31	W09C5.6
47	WBGene00004917	snr−4	C52E4.3
48	WBGene00004426	rpl−14	C04F12.4
49	WBGene00007050	utp−20	F18C5.3
50	WBGene00014218		ZK1098.1
51	WBGene00015207		B0495.8
52	WBGene00018156	ncbp−1	F37E3.1
53	WBGene00015941		C18A3.3
54	WBGene00003076	lsm−1	F40F8.9
55	WBGene00009966		F53B7.3
56	WBGene00003079	lsm−5	F28F8.3
57	WBGene00011722		T11G6.8
58	WBGene00009084		F23B12.7
59	WBGene00004916	snr−3	T28D9.10
60	WBGene00001808	gut−2	T10G3.6
61	WBGene00015809		C16A3.4
62	WBGene00007111	sart−3	B0035.12
63	WBGene00007413	pro−2	C07E3.2
64	WBGene00011408		T04A8.6
65	WBGene00011043	rbm−28	R05H10.2
66	WBGene00016508		C37H5.5
67	WBGene00016607		C43E11.9
68	WBGene00008151		C47E12.7
69	WBGene00022794	snu−23	ZK686.4
70	WBGene00021595		Y46E12BL.2
71	WBGene00004185	pro−1	R166.4
72	WBGene00004452	rpl−38	C06B8.8
73	WBGene00011589		T07F10.3
74	WBGene00017768		F25B4.5
75	WBGene00022458	prp−31	Y110A7A.8
76	WBGene00004420	rpl−9	R13A5.8
77	WBGene00001234	eif−6	C47B2.5
78	WBGene00004412	rpl−1	Y71F9AL.13
79	WBGene00004416	rpl−5	F54C9.5
80	WBGene00004431	rpl−19	C09D4.5
81	WBGene00021088		W08E12.7
82	WBGene00020297	nog−1	T07A9.9
83	WBGene00004428	rpl−16	M01F1.2
84	WBGene00004414	rpl−3	F13B10.2
85	WBGene00004424	rpl−12	JC8.3
86	WBGene00004419	rpl−7A	Y24D9A.4
87	WBGene00003596	ngp−1	T19A6.2
88	WBGene00003821	nst−1	K01C8.9
89	WBGene00016907		C53H9.2
90	WBGene00004487	rps−18	Y57G11C.16
91	WBGene00004440	rpl−26	F28C6.7
92	WBGene00004427	rpl−15	K11H12.2
93	WBGene00004456	rpl−43	Y48B6A.2
94	WBGene00019168		H06I04.3
95	WBGene00004485	rps−16	T01C3.6
96	WBGene00001423	fib−1	T01C3.7
97	WBGene00017238		F08B4.7
98	WBGene00008639		F10B5.2
99	WBGene00017605		F19F10.9
100	WBGene00011538		T06E6.1
101	WBGene00006563	teg−1	Y47D3A.27
102	WBGene00014165	puf−12	ZK945.3
103	WBGene00013236		Y56A3A.18
104	WBGene00009993		F53F4.11
105	WBGene00000479	cgh−1	C07H6.5
106	WBGene00022148	ddx−27	Y71G12B.8
107	WBGene00022378		Y94H6A.5
108	WBGene00013983		ZK512.2
109	WBGene00015232		B0511.6
110	WBGene00018890		F55F8.2
111	WBGene00016073		C24H12.4
112	WBGene00001166	eftu−2	ZK328.2
113	WBGene00003119	mac−1	Y48C3A.7
114	WBGene00004413	rpl−2	B0250.1
115	WBGene00001032	dnj−14	K02G10.8
116	WBGene00004435	rpl−23	B0336.10
117	WBGene00021073	nol−1	W07E6.1
118	WBGene00004483	rps−14	F37C12.9
119	WBGene00012896	snrp−200	Y46G5A.4
120	WBGene00003393	mog−5	EEED8.5
121	WBGene00018967	ddx−15	F56D2.6
122	WBGene00018898		F55F10.1
123	WBGene00006481	plrg−1	D1054.15
124	WBGene00007972	prp−4	C36B1.5
125	WBGene00018625	prp−17	F49D11.1
126	WBGene00013730	sql−1	Y111B2A.4
127	WBGene00012977		Y48A6C.4

### Sheet: Species
Colour code	Species
	Candidatus_korarchaeum_cryptofilum_opf8.ASM1960v1
	Sulfolobus_solfataricus_p2.ASM700v1
	Halobacterium_salinarum_r1.ASM6902v1
	Thermococcus_kodakarensis_kod1.ASM996v1
	Methanocaldococcus_jannaschii_dsm_2661.ASM9166v1
	Methanosarcina_acetivorans_c2a.ASM734v1
	Bacteroides_thetaiotaomicron_vpi_5482.ASM1106v1
	Thermodesulfovibrio_yellowstonii_dsm_11347.ASM2098v1
	Aquifex_aeolicus_vf5.ASM862v1
	Thermotoga_maritima_msb8.ASM854v1
	Fusobacterium_nucleatum_subsp_nucleatum_atcc_25586.ASM732v1
	Leptospira_interrogans_gca_001292615.ASM129261v1
	Dictyoglomus_turgidum_dsm_6724.ASM2164v1
	Pseudomonas_aeruginosa_pao1.ASM676v1
	Escherichia_coli_k71.ASM144134v1
	Geobacter_sulfurreducens_pca.ASM798v2
	Bradyrhizobium_diazoefficiens_usda_110.ASM1136v1
	Rhodopirellula_baltica_sh_1.ASM19611v1
	Chlamydia_trachomatis.ASM59057v1
	Deinococcus_radiodurans_r1.ASM856v1
	Chloroflexus_aurantiacus_j_10_fl.ASM1886v1
	Bacillus_subtilis_subsp_subtilis_str_168.ASM904v1
	Streptomyces_coelicolor_a3_2_.ASM20383v1
	Mycobacterium_tuberculosis_h37rv.ASM19595v2
	Synechocystis_sp_pcc_6803.ASM972v1
	Gloeobacter_violaceus_pcc_7421.ASM1138v1
	Plasmodium_falciparum.ASM276v1
	Trichomonas_vaginalis_g3.ASM282v1
	Leishmania_major.ASM272v2
	Dictyostelium_discoideum.dicty_2.7
	Giardia_intestinalis.ASM49873v1
	Physcomitrella_patens.ASM242v1
	Arabidopsis_thaliana.TAIR10
	Thalassiosira_pseudonana.ASM14940v2
	Monosiga_brevicollis_mx1.V1.0
	Ustilago_maydis.Umaydis521_2.0
	Cryptococcus_neoformans.GCA_000091045.1
	Schizosaccharomyces_pombe.ASM294v2
	Saccharomyces_cerevisiae.R64.1.1
	Yarrowia_lipolytica.GCA_000002525.1
	Candida_albicans_sc5314.ASM18296v2
	Neosartorya_fischeri.CADRE
	Phaeosphaeria_nodorum.ASM14691v1
	Neurospora_crassa.NC12
	Sclerotinia_sclerotiorum.ASM14694v1
	Trichoplax_adhaerens.ASM15027v1
	Amphimedon_queenslandica.Aqu1
	Mnemiopsis_leidyi.GCA_000226015.1
	Thelohanellus_kitauei.ASM82789v1
	Nematostella_vectensis.GCA_000209225.1
	Schistosoma_mansoni.ASM23792v2
	Octopus_bimaculoides.PRJNA270931
	Lottia_gigantea.GCA_000327385.1
	Crassostrea_gigas.GCA_000297895.1
	Lingula_anatina.GCA_001039355.1
	Helobdella_robusta.GCA_000326865.1
	Capitella_teleta.GCA_000328365.1
	Trichinella_spiralis.Tspiralis1
	Pristionchus_pacificus.P_pacificus.5.0
	Loa_loa.Loa_loa_V3
	Brugia_malayi.B_malayi.3.1
	Onchocerca_volvulus.O_volvulus_Cameroon_v3
	Strongyloides_ratti.S_ratti_ED321_v5_0_4
	Caenorhabditis_brenneri.C_brenneri.6.0.1b
	Caenorhabditis_briggsae.CB4
	Caenorhabditis_japonica.C_japonica.7.0.1
	c_elegans.PRJNA13758.WS255
	Caenorhabditis_remanei.C_remanei.15.0.1
	Stegodyphus_mimosarum.GCA_000611955.2
	Ixodes_scapularis.IscaW1
	Tetranychus_urticae.GCA_000239435.1
	Sarcoptes_scabiei.SscaA1
	Strigamia_maritima.Smar1
	Lepeophtheirus_salmonis.LSalAtl2s
	Daphnia_pulex.GCA_000187875.1
	Zootermopsis_nevadensis.GCA_000696155.1
	Pediculus_humanus.PhumU2
	Rhodnius_prolixus.RproC1
	Acyrthosiphon_pisum.GCA_000142985.2
	Bombyx_mori.GCA_000151625.1
	Melitaea_cinxia.MelCinx1.0
	Danaus_plexippus.DanPle_1.0
	Heliconius_melpomene.Hmel1
	Nasonia_vitripennis.GCA_000002325.2
	Bombus_impatiens.GCA_000188095.2
	Apis_mellifera.GCA_000002195.1
	Atta_cephalotes.GCA_000143395.2
	Solenopsis_invicta.GCA_000188075.1
	Tribolium_castaneum.Tcas3
	Dendroctonus_ponderosae.GCA_000355655.1
	Belgica_antarctica.GCA_000775305.1
	Anopheles_gambiae.AgamP4
	Culex_quinquefasciatus.CpipJ2
	Aedes_aegypti.AaegL3
	Megaselia_scalaris.Msca1
	Lucilia_cuprina.GCA_001187945.1
	Drosophila_melanogaster.BDGP6
	Strongylocentrotus_purpuratus.GCA_000002235.2
	Ciona_intestinalis.KH
	Branchiostoma_floridae_UP000001554.fa
	Takifugu_rubripes.FUGU4
	Danio_rerio.GRCz10
	Xenopus_tropicalis.JGI_4.2
	Gallus_gallus.Gallus_gallus.5.0
	Ornithorhynchus_anatinus.OANA5
	Monodelphis_domestica.BROADO5
	Canis_familiaris.CanFam3.1
	Bos_taurus.UMD3.1
	Rattus_norvegicus.Rnor_6.0
	Mus_musculus.GRCm38
	Macaca_mulatta.Mmul_8.0.1
	Pan_troglodytes.CHIMP2.1.4
	Homo_sapiens.GRCh38
	Co−expression (CE)
	WBGene00016607
