## Supplementary material for "An integrated analysis tool reveals intrinsic biases in gene set enrichment": Supp Table 5

### Sheet: Input
WbGene ID	Gene name	Sequence name
WBGene00016863		C52A10.2		Parameter	Value
WBGene00017431		F13H6.3		Input genes	142
WBGene00020891		T28C12.4		Pvalue	1e-15
WBGene00008451		E01G6.3		Reference class size limit	1500
WBGene00015067		B0238.1		Multiple testing correction	fdr
WBGene00011009	cyp−14A4	R04D3.1		Clustering method	euclidean
WBGene00019473	cyp−35A5	K07C6.5		Clustering stringency	None
WBGene00021412	cyp−29A3	Y38C9B.1		Display classes	Disimilar
WBGene00015399	cyp−35A1	C03G6.14		Display clustering	No
WBGene00020952	kel−8	W02G9.2		Picture quality (DPI)	300
WBGene00017594		F19C7.4		Remove similar classes (% similar)	20
WBGene00007848	cytb−5.1	C31E10.7		Phylogenetic profile type	Broad
WBGene00003480	klf−3	F54H5.4		Data type used	KEGG;JEEC;SpellEC;WormExp;WBPhenotype;DRSC;modENCODE;GO
WBGene00019105	asp−8	F59D6.3		Classses excluded	0
WBGene00003572	ncx−7	C07A9.11		Average conservation score	0.284943
WBGene00003571	ncx−6	C07A9.4		WS release	WS260
WBGene00008741		F13D12.6
WBGene00006890	vem−1	K07E3.8
WBGene00019550		K09C4.5
WBGene00017480	nstp−2	F15B10.1
WBGene00020895		T28D9.3
WBGene00011517	cgt−1	T06C12.10
WBGene00017625	cgt−2	F20B4.6
WBGene00020909		W01A11.1
WBGene00009903		F49E12.10
WBGene00003995	pgp−1	K08E7.9
WBGene00003997	pgp−3	ZK455.7
WBGene00000986	dhs−23	R08H2.1
WBGene00000116	alh−10	C54D1.4
WBGene00219274		T25G12.13
WBGene00017060		D2063.1
WBGene00004802	sir−2.3	F46G10.3
WBGene00019890		R05F9.6
WBGene00008594	clec−57	F08H9.6
WBGene00020954		W02G9.4
WBGene00008593	clec−227	F08H9.5
WBGene00003651	nhr−61	W01D2.2
WBGene00017510	nhr−178	F16B4.9
WBGene00017427	acp−5	F13D11.1
WBGene00021610	nhr−237	Y46H3D.6
WBGene00002260	lbp−8	T22G5.6
WBGene00003697	nhr−107	C33G8.11
WBGene00008830	nhr−176	F14H3.11
WBGene00000412	cdr−1	F35E8.11
WBGene00001753	gst−5	R03D7.6
WBGene00001769	gst−21	ZK697.6
WBGene00017244	apy−1	F08C6.6
WBGene00007833	oac−6	C31A11.5
WBGene00000613	col−36	C27H5.5
WBGene00007072	ugt−1	AC3.7
WBGene00019235		H23N18.4
WBGene00007885	ugt−21	C33A12.6
WBGene00020587	ugt−9	T19H12.1
WBGene00019234	ugt−8	H23N18.3
WBGene00020594	ugt−10	T19H12.11
WBGene00013906	ugt−5	ZC455.6
WBGene00007946	ugt−33	C35A5.2
WBGene00017332	ugt−37	F10D2.6
WBGene00013901	ugt−16	ZC443.6
WBGene00018931	ugt−52	F56B3.7
WBGene00017336	ugt−41	F10D2.11
WBGene00019233	ugt−14	H23N18.2
WBGene00015692	ugt−25	C10H11.3
WBGene00019232	ugt−13	H23N18.1
WBGene00016340	gba−2	C33C12.8
WBGene00012538		Y37A1B.5
WBGene00008220		C50B6.7
WBGene00008644		F10C2.3
WBGene00017861		F27D9.2
WBGene00012610		Y38F1A.8
WBGene00019965		R08F11.1
WBGene00015788		C15B12.8
WBGene00020613		T20D4.7
WBGene00017515		F16F9.4
WBGene00005655	srr−4	K11D12.3
WBGene00007807		C29F3.7
WBGene00007864		C32H11.1
WBGene00008494		F01D5.3
WBGene00008584		F08G5.6
WBGene00008988		F20G2.5
WBGene00009361		F33E2.5
WBGene00009429		F35E12.5
WBGene00009430		F35E12.6
WBGene00009432	cld−9	F35E12.8
WBGene00010123		F55G11.2
WBGene00010124		F55G11.4
WBGene00010660		K08D8.6
WBGene00011184		R09H10.7
WBGene00016004		C18H9.6
WBGene00018643	drd−50	F49F1.1
WBGene00018645		F49F1.5
WBGene00018646	mul−1	F49F1.6
WBGene00018647		F49F1.7
WBGene00019089	clec−206	F59A7.1
WBGene00019818		R02C2.7
WBGene00021517		Y41D4B.15
WBGene00021518	hpo−6	Y41D4B.16
WBGene00021519		Y41D4B.17
WBGene00021583	clec−72	Y46C8AL.5
WBGene00021590		Y46D2A.2
WBGene00004997	spp−12	T22G5.7
WBGene00013169		Y53F4B.23
WBGene00020917		W01B11.6
WBGene00010019		F54B8.4
WBGene00017490	pud−2.1	F15E11.1
WBGene00017500	pud−2.2	F15E11.14
WBGene00008255		C51E3.10
WBGene00008492		F01D5.1
WBGene00008954		F19C6.5
WBGene00017658		F21C10.9
WBGene00013840	fbxa−151	ZC47.7
WBGene00044492		Y54G2A.49
WBGene00021500		Y40C7B.4
WBGene00021048		W05H9.1
WBGene00011798		T16G1.4
WBGene00011800		T16G1.6
WBGene00007811		C29F7.2
WBGene00017095		E02C12.10
WBGene00018913		F56A4.5
WBGene00017092		E02C12.6
WBGene00007810		C29F7.1
WBGene00005949	srx−58	C29F3.6
WBGene00008368		D1053.3
WBGene00010972		R01H10.4
WBGene00008043		C40H1.8
WBGene00003091	lys−2	Y22F5A.5
WBGene00022260		Y73C8B.3
WBGene00018910		F56A4.2
WBGene00021224	clec−209	Y19D10A.9
WBGene00014138	clec−186	ZK896.7
WBGene00019645	swt−7	K11D12.5
WBGene00011190	swt−6	R10D12.9
WBGene00016174		C27H5.4
WBGene00019404		K05B2.4
WBGene00021872	clec−85	Y54G2A.6
WBGene00017948	mth−1	F31D5.5
WBGene00021580	clec−174	Y46C8AL.2
WBGene00020394		T10B5.8
WBGene00022267		Y73C8C.10

### Sheet: Results
Class	Order	Overlap	Tot	PVal	fdr	condition	paper.source	ConRatioQ	NorScore	GeneList
SpellEC_1083	1	91	268	3.83419e-140	5.10714e-137	WBPaper00041211:RPW-24_Up	WBPaper00041211	36.9231	41.8634	WBGene00019473,WBGene00020895,WBGene00019890,WBGene00019232,WBGene00001753,WBGene00005655,WBGene00008492,WBGene00015067,WBGene00018647,WBGene00007810,WBGene00010660,WBGene00016340,WBGene00010972,WBGene00022260,WBGene00016863,WBGene00017658,WBGene00007946,WBGene00000986,WBGene00010019,WBGene00009903,WBGene00219274,WBGene00017244,WBGene00000116,WBGene00013906,WBGene00011190,WBGene00017515,WBGene00007848,WBGene00012538,WBGene00021412,WBGene00017336,WBGene00007833,WBGene00003697,WBGene00021518,WBGene00021580,WBGene00006890,WBGene00021610,WBGene00017060,WBGene00017431,WBGene00017095,WBGene00020909,WBGene00016004,WBGene00015692,WBGene00019233,WBGene00020917,WBGene00011009,WBGene00012610,WBGene00019089,WBGene00008594,WBGene00018643,WBGene00003997,WBGene00008220,WBGene00022267,WBGene00017427,WBGene00007811,WBGene00008584,WBGene00019404,WBGene00021048,WBGene00000412,WBGene00020952,WBGene00019105,WBGene00009432,WBGene00009430,WBGene00020891,WBGene00019645,WBGene00011800,WBGene00008988,WBGene00007864,WBGene00008644,WBGene00016174,WBGene00019235,WBGene00007885,WBGene00001769,WBGene00019234,WBGene00015399,WBGene00007807,WBGene00008368,WBGene00011517,WBGene00014138,WBGene00009429,WBGene00017861,WBGene00018646,WBGene00020587,WBGene00013901,WBGene00019550,WBGene00007072,WBGene00008954,WBGene00003480,WBGene00021224,WBGene00003091,WBGene00017480,WBGene00008593
SpellEC_785	33	28	43	4.50162e-51	2.99808e-48	WBPaper00037704:ABZ_up_regulated	WBPaper00037704	30.5357	35.0841	WBGene00013906,WBGene00018647,WBGene00010123,WBGene00017431,WBGene00000986,WBGene00017336,WBGene00007807,WBGene00007864,WBGene00007072,WBGene00019473,WBGene00018643,WBGene00016174,WBGene00010660,WBGene00021580,WBGene00006890,WBGene00007833,WBGene00008988,WBGene00015692,WBGene00009429,WBGene00007811,WBGene00009432,WBGene00001753,WBGene00008584,WBGene00013901,WBGene00001769,WBGene00019550,WBGene00020394,WBGene00011800
SpellEC_1176	4	47	304	1.7764e-50	7.88722e-48	WBPaper00042194:Tryptophan_upregulated	WBPaper00042194	36.1064	64.8897	WBGene00003697,WBGene00019235,WBGene00011800,WBGene00021610,WBGene00016863,WBGene00019232,WBGene00019473,WBGene00020587,WBGene00015788,WBGene00022267,WBGene00019234,WBGene00020394,WBGene00013901,WBGene00008043,WBGene00003995,WBGene00008593,WBGene00019089,WBGene00017431,WBGene00016340,WBGene00021517,WBGene00017510,WBGene00011009,WBGene00008594,WBGene00011798,WBGene00008988,WBGene00002260,WBGene00021580,WBGene00015399,WBGene00001769,WBGene00017336,WBGene00007811,WBGene00008255,WBGene00000986,WBGene00000412,WBGene00021048,WBGene00017594,WBGene00020895,WBGene00001753,WBGene00007946,WBGene00010019,WBGene00019818,WBGene00007864,WBGene00017092,WBGene00021412,WBGene00019233,WBGene00007810,WBGene00007885
SpellEC_762	16	37	161	2.69248e-46	8.96596e-44	WBPaper00037113:CPF_16C_up-regulated	WBPaper00037113	34.2432	25.8471	WBGene00016340,WBGene00007810,WBGene00001753,WBGene00007946,WBGene00019890,WBGene00008584,WBGene00009429,WBGene00016004,WBGene00007807,WBGene00006890,WBGene00016174,WBGene00007811,WBGene00010123,WBGene00021580,WBGene00021583,WBGene00013906,WBGene00015692,WBGene00019089,WBGene00020587,WBGene00010124,WBGene00005655,WBGene00021412,WBGene00017332,WBGene00017658,WBGene00007848,WBGene00002260,WBGene00019473,WBGene00018645,WBGene00003091,WBGene00017431,WBGene00017336,WBGene00000412,WBGene00016863,WBGene00020954,WBGene00019234,WBGene00007072,WBGene00021224
SpellEC_1746	3	57	718	4.19086e-45	1.11644e-42	WBPaper00049334:CE_intestine_enriched	WBPaper00049334	26.0526	41.5064	WBGene00018645,WBGene00011184,WBGene00015399,WBGene00003091,WBGene00011190,WBGene00007810,WBGene00007946,WBGene00010124,WBGene00017490,WBGene00017095,WBGene00016004,WBGene00008830,WBGene00021224,WBGene00007072,WBGene00007807,WBGene00013906,WBGene00021590,WBGene00013901,WBGene00008741,WBGene00018646,WBGene00005949,WBGene00011800,WBGene00000412,WBGene00017092,WBGene00008451,WBGene00018643,WBGene00014138,WBGene00017500,WBGene00008584,WBGene00007885,WBGene00017861,WBGene00002260,WBGene00018647,WBGene00010123,WBGene00003995,WBGene00009430,WBGene00007864,WBGene00017427,WBGene00008494,WBGene00007811,WBGene00019404,WBGene00015788,WBGene00020952,WBGene00011798,WBGene00008220,WBGene00021583,WBGene00019473,WBGene00009903,WBGene00003572,WBGene00008594,WBGene00020594,WBGene00020954,WBGene00219274,WBGene00018910,WBGene00021048,WBGene00008492,WBGene00007848
WExp_1503	9	39	281	1.07442e-39	2.38521e-37	UP by PA14, 12h	27066825	17.1026	25.0747	WBGene00000412,WBGene00001753,WBGene00003091,WBGene00003995,WBGene00007807,WBGene00007811,WBGene00007833,WBGene00008255,WBGene00008492,WBGene00008494,WBGene00008584,WBGene00008988,WBGene00009429,WBGene00009430,WBGene00009432,WBGene00010019,WBGene00010123,WBGene00010124,WBGene00011800,WBGene00013901,WBGene00014138,WBGene00016004,WBGene00016340,WBGene00017060,WBGene00018643,WBGene00018645,WBGene00018646,WBGene00018647,WBGene00018910,WBGene00019404,WBGene00019818,WBGene00020394,WBGene00020954,WBGene00021224,WBGene00021518,WBGene00021580,WBGene00021590,WBGene00021872,WBGene00044492
SpellEC_1128	5	53	733	1.4604e-39	2.77894e-37	WBPaper00041939:control_vs_EtBr-exposed_51h	WBPaper00041939	37.4528	18.4507	WBGene00013901,WBGene00008644,WBGene00019089,WBGene00007833,WBGene00022267,WBGene00017480,WBGene00001753,WBGene00021518,WBGene00007864,WBGene00016340,WBGene00019234,WBGene00006890,WBGene00003997,WBGene00019404,WBGene00008741,WBGene00011009,WBGene00011517,WBGene00010660,WBGene00013906,WBGene00021610,WBGene00017431,WBGene00022260,WBGene00017336,WBGene00007811,WBGene00017510,WBGene00011800,WBGene00003651,WBGene00021872,WBGene00019645,WBGene00007810,WBGene00007072,WBGene00016004,WBGene00010019,WBGene00017861,WBGene00000613,WBGene00015399,WBGene00010123,WBGene00007885,WBGene00019473,WBGene00017594,WBGene00007946,WBGene00000412,WBGene00003697,WBGene00020895,WBGene00017332,WBGene00016174,WBGene00019232,WBGene00020587,WBGene00021519,WBGene00008988,WBGene00018647,WBGene00005655,WBGene00019235
WExp_1097	10	45	510	4.86626e-37	8.10232e-35	UP by PA14, 24h	27066825	19.3778	20.1451	WBGene00000412,WBGene00001753,WBGene00003091,WBGene00003480,WBGene00003995,WBGene00007807,WBGene00007811,WBGene00007833,WBGene00008043,WBGene00008255,WBGene00008368,WBGene00008492,WBGene00008494,WBGene00008584,WBGene00008988,WBGene00009429,WBGene00009430,WBGene00009432,WBGene00010019,WBGene00010123,WBGene00010124,WBGene00011190,WBGene00011798,WBGene00011800,WBGene00013901,WBGene00014138,WBGene00016004,WBGene00016340,WBGene00017332,WBGene00017510,WBGene00018643,WBGene00018645,WBGene00018646,WBGene00018647,WBGene00019232,WBGene00019234,WBGene00019818,WBGene00020594,WBGene00020954,WBGene00021518,WBGene00021580,WBGene00021590,WBGene00021610,WBGene00021872,WBGene00044492
SpellEC_859	2	55	939	2.49011e-36	3.68537e-34	WBPaper00037950:intestine_larva_enriched	WBPaper00037950	19.2727	29.9219	WBGene00021517,WBGene00021518,WBGene00009429,WBGene00007833,WBGene00010124,WBGene00010660,WBGene00003571,WBGene00010123,WBGene00017427,WBGene00017515,WBGene00009432,WBGene00019105,WBGene00007885,WBGene00011798,WBGene00018647,WBGene00008584,WBGene00008741,WBGene00007864,WBGene00016004,WBGene00021583,WBGene00008043,WBGene00007811,WBGene00008492,WBGene00021872,WBGene00009903,WBGene00011800,WBGene00008830,WBGene00016174,WBGene00003572,WBGene00018645,WBGene00018646,WBGene00017092,WBGene00021500,WBGene00002260,WBGene00008954,WBGene00008494,WBGene00001753,WBGene00021590,WBGene00021519,WBGene00018643,WBGene00008255,WBGene00013901,WBGene00021580,WBGene00009430,WBGene00008368,WBGene00007810,WBGene00008988,WBGene00011190,WBGene00020895,WBGene00011184,WBGene00003091,WBGene00007072,WBGene00008594,WBGene00020954,WBGene00000412
SpellEC_1257	8	45	709	9.03814e-31	1.20388e-28	WBPaper00044260:1-methylnicotinamide_upregulated	WBPaper00044260	36.0667	20.0539	WBGene00020394,WBGene00009432,WBGene00017060,WBGene00015788,WBGene00017431,WBGene00016004,WBGene00019232,WBGene00019233,WBGene00021610,WBGene00009430,WBGene00008043,WBGene00020909,WBGene00017658,WBGene00007885,WBGene00004997,WBGene00018646,WBGene00020891,WBGene00013901,WBGene00008494,WBGene00000412,WBGene00019404,WBGene00010124,WBGene00001753,WBGene00017515,WBGene00017332,WBGene00007864,WBGene00009429,WBGene00000986,WBGene00021412,WBGene00021580,WBGene00022260,WBGene00015692,WBGene00008584,WBGene00001769,WBGene00010123,WBGene00021583,WBGene00017336,WBGene00007848,WBGene00003997,WBGene00011009,WBGene00009903,WBGene00007807,WBGene00008492,WBGene00019234,WBGene00016340
SpellEC_767	32	25	120	4.14148e-30	5.01496e-28	WBPaper00037113:DZN_16C_up-regulated	WBPaper00037113	29.36	43.8987	WBGene00011800,WBGene00020909,WBGene00021224,WBGene00017431,WBGene00019232,WBGene00020587,WBGene00009429,WBGene00000412,WBGene00008584,WBGene00021580,WBGene00018645,WBGene00019235,WBGene00019473,WBGene00016004,WBGene00007946,WBGene00007811,WBGene00010123,WBGene00016340,WBGene00019089,WBGene00017658,WBGene00018647,WBGene00019234,WBGene00020954,WBGene00015692,WBGene00010124
WExp_1412	26	30	228	9.81304e-30	1.08925e-27	UP by cadmium	17592649	35.7667	26.4474	WBGene00000412,WBGene00003995,WBGene00007072,WBGene00007807,WBGene00007810,WBGene00007811,WBGene00007833,WBGene00008584,WBGene00009432,WBGene00009903,WBGene00010019,WBGene00010124,WBGene00011009,WBGene00011800,WBGene00012538,WBGene00013901,WBGene00016174,WBGene00017336,WBGene00017431,WBGene00017490,WBGene00017594,WBGene00017861,WBGene00018643,WBGene00018646,WBGene00018647,WBGene00018913,WBGene00019105,WBGene00020895,WBGene00020909,WBGene00021224
WExp_1190	6	56	1432	6.56289e-28	6.72443e-26	UP by B. licheniformis 141	26541069	27.5714	21.6993	WBGene00000116,WBGene00000412,WBGene00000613,WBGene00001753,WBGene00001769,WBGene00003997,WBGene00004997,WBGene00007810,WBGene00007811,WBGene00007833,WBGene00007848,WBGene00007864,WBGene00007885,WBGene00008043,WBGene00008220,WBGene00008492,WBGene00008494,WBGene00008584,WBGene00008594,WBGene00008741,WBGene00008988,WBGene00009361,WBGene00009429,WBGene00009430,WBGene00009432,WBGene00009903,WBGene00010019,WBGene00010124,WBGene00010660,WBGene00011517,WBGene00011798,WBGene00011800,WBGene00013840,WBGene00013901,WBGene00015788,WBGene00017060,WBGene00017332,WBGene00017658,WBGene00018643,WBGene00018645,WBGene00018646,WBGene00018647,WBGene00018931,WBGene00019105,WBGene00019234,WBGene00019404,WBGene00019818,WBGene00020394,WBGene00020895,WBGene00021048,WBGene00021412,WBGene00021519,WBGene00021580,WBGene00021583,WBGene00022260,WBGene00044492
WExp_1300	17	33	382	1.20336e-26	1.14492e-24	Down let-418 RNAi	21060680	27.0606	34.8512	WBGene00000412,WBGene00001753,WBGene00001769,WBGene00003091,WBGene00003571,WBGene00005655,WBGene00006890,WBGene00007833,WBGene00007864,WBGene00007946,WBGene00008451,WBGene00008494,WBGene00008584,WBGene00008593,WBGene00008594,WBGene00008741,WBGene00008954,WBGene00010123,WBGene00010124,WBGene00011009,WBGene00013906,WBGene00014138,WBGene00016340,WBGene00017427,WBGene00017510,WBGene00018910,WBGene00019089,WBGene00019473,WBGene00019645,WBGene00021224,WBGene00021583,WBGene00021610,WBGene00021872
SpellEC_1238	14	35	469	4.18832e-26	3.71923e-24	WBPaper00044091:Bpseudomallei_induced_12h	WBPaper00044091	36.2571	13.4231	WBGene00008988,WBGene00000986,WBGene00010019,WBGene00020891,WBGene00007946,WBGene00021583,WBGene00019645,WBGene00016340,WBGene00018643,WBGene00005655,WBGene00019404,WBGene00008584,WBGene00001769,WBGene00007810,WBGene00019235,WBGene00015692,WBGene00022260,WBGene00013901,WBGene00011190,WBGene00017431,WBGene00019234,WBGene00020587,WBGene00009429,WBGene00019232,WBGene00019233,WBGene00003480,WBGene00001753,WBGene00010660,WBGene00016004,WBGene00021518,WBGene00000116,WBGene00007807,WBGene00019965,WBGene00021517,WBGene00017480
SpellEC_860	23	34	437	6.00096e-26	4.9958e-24	WBPaper00037950:intestine_larva_SelectivelyEnriched	WBPaper00037950	21.6471	35.8088	WBGene00009432,WBGene00003572,WBGene00008043,WBGene00017515,WBGene00009430,WBGene00011798,WBGene00017092,WBGene00008954,WBGene00018646,WBGene00003571,WBGene00011190,WBGene00011184,WBGene00007885,WBGene00018645,WBGene00008368,WBGene00010660,WBGene00008594,WBGene00008988,WBGene00021590,WBGene00020954,WBGene00001753,WBGene00008584,WBGene00009903,WBGene00002260,WBGene00020895,WBGene00021519,WBGene00017427,WBGene00008494,WBGene00018647,WBGene00013901,WBGene00021583,WBGene00008741,WBGene00000412,WBGene00021872
SpellEC_1237	15	38	610	1.59326e-25	1.24836e-23	WBPaper00044091:Bpseudomallei_induced_8h	WBPaper00044091	36.4211	30.9265	WBGene00008988,WBGene00018643,WBGene00009429,WBGene00015692,WBGene00011190,WBGene00010019,WBGene00003091,WBGene00007807,WBGene00000116,WBGene00017431,WBGene00013901,WBGene00020594,WBGene00021583,WBGene00022260,WBGene00020891,WBGene00019404,WBGene00006890,WBGene00019645,WBGene00008584,WBGene00007946,WBGene00001753,WBGene00019234,WBGene00020587,WBGene00021518,WBGene00000412,WBGene00003480,WBGene00000986,WBGene00017336,WBGene00019232,WBGene00016004,WBGene00019235,WBGene00021519,WBGene00007833,WBGene00017480,WBGene00021517,WBGene00010660,WBGene00019233,WBGene00005655
SpellEC_764	31	24	157	1.72969e-25	1.27997e-23	WBPaper00037113:CPF_DZN_16C_up-regulated	WBPaper00037113	34.6667	28.1117	WBGene00019235,WBGene00007811,WBGene00015692,WBGene00007807,WBGene00003995,WBGene00017658,WBGene00002260,WBGene00017332,WBGene00017431,WBGene00021224,WBGene00010123,WBGene00019473,WBGene00020954,WBGene00020587,WBGene00018647,WBGene00008584,WBGene00007946,WBGene00011800,WBGene00016340,WBGene00010124,WBGene00019234,WBGene00016863,WBGene00010660,WBGene00016004
SpellEC_1208	7	50	1280	1.2918e-24	9.05617e-23	WBPaper00042561:smg-2(RNAi)_upregulated	WBPaper00042561	27.2	24.203	WBGene00044492,WBGene00008043,WBGene00009432,WBGene00016863,WBGene00015067,WBGene00008584,WBGene00020394,WBGene00017332,WBGene00002260,WBGene00005655,WBGene00022267,WBGene00005949,WBGene00011798,WBGene00008644,WBGene00011800,WBGene00018643,WBGene00009430,WBGene00017427,WBGene00013169,WBGene00018647,WBGene00007072,WBGene00008451,WBGene00003091,WBGene00008988,WBGene00018646,WBGene00017336,WBGene00009903,WBGene00021583,WBGene00017625,WBGene00020594,WBGene00000986,WBGene00015692,WBGene00010019,WBGene00007833,WBGene00017948,WBGene00020587,WBGene00016340,WBGene00008255,WBGene00011517,WBGene00017594,WBGene00010124,WBGene00021580,WBGene00008492,WBGene00019404,WBGene00019818,WBGene00018645,WBGene00010123,WBGene00016004,WBGene00017092,WBGene00021517
SpellEC_403	35	28	306	2.54759e-23	1.69669e-21	WBPaper00028789:PA14_vs_OP50_upregulated_4hr	WBPaper00028789	20.2857	26.3659	WBGene00007833,WBGene00018646,WBGene00021580,WBGene00021500,WBGene00219274,WBGene00019404,WBGene00000412,WBGene00013906,WBGene00017060,WBGene00019232,WBGene00008584,WBGene00007864,WBGene00018647,WBGene00009432,WBGene00007807,WBGene00016004,WBGene00001753,WBGene00013901,WBGene00010123,WBGene00008988,WBGene00018645,WBGene00021518,WBGene00009430,WBGene00010019,WBGene00019645,WBGene00021519,WBGene00010660,WBGene00007811
WExp_1120	13	40	829	9.27033e-23	5.88004e-21	UP by daf-2 mutant (Kumar)	26539642	33.8	24.1628	WBGene00000613,WBGene00001753,WBGene00002260,WBGene00003091,WBGene00004997,WBGene00006890,WBGene00007072,WBGene00007864,WBGene00008492,WBGene00008593,WBGene00008741,WBGene00008988,WBGene00010019,WBGene00011009,WBGene00011190,WBGene00011800,WBGene00012538,WBGene00013169,WBGene00013840,WBGene00013906,WBGene00015067,WBGene00015788,WBGene00016863,WBGene00017336,WBGene00017431,WBGene00018910,WBGene00019232,WBGene00019233,WBGene00019234,WBGene00019473,WBGene00019890,WBGene00020891,WBGene00020909,WBGene00020917,WBGene00021048,WBGene00021224,WBGene00021519,WBGene00021580,WBGene00021872,WBGene00044492
SpellEC_896	11	36	650	1.98864e-22	1.20403e-20	WBPaper00038231:Cry5B_2-fold_downregulated	WBPaper00038231	33.6111	27.1213	WBGene00013840,WBGene00007848,WBGene00008492,WBGene00007885,WBGene00017500,WBGene00011800,WBGene00008494,WBGene00020909,WBGene00017658,WBGene00017515,WBGene00018645,WBGene00008594,WBGene00008741,WBGene00014138,WBGene00007072,WBGene00019550,WBGene00021872,WBGene00005949,WBGene00008954,WBGene00003091,WBGene00013906,WBGene00017427,WBGene00021519,WBGene00008451,WBGene00020895,WBGene00007810,WBGene00017431,WBGene00010123,WBGene00008593,WBGene00019473,WBGene00000986,WBGene00003995,WBGene00003572,WBGene00007811,WBGene00016174,WBGene00019890
JEEC_171	27	28	346	7.40417e-22	4.28798e-20	Up gt_2 daf-2(e1370ts); daf-16(0) vs daf-2(e1370ts)	23604319	28.2143	30.0434	WBGene00000412,WBGene00003572,WBGene00004802,WBGene00005655,WBGene00007807,WBGene00007811,WBGene00007833,WBGene00007864,WBGene00008584,WBGene00008741,WBGene00009429,WBGene00010123,WBGene00010660,WBGene00011800,WBGene00012538,WBGene00013901,WBGene00014138,WBGene00016004,WBGene00016174,WBGene00016340,WBGene00017594,WBGene00018643,WBGene00018646,WBGene00018910,WBGene00020613,WBGene00020952,WBGene00021224,WBGene00021590
WExp_1004	18	34	595	1.33191e-21	7.39208e-20	Down mep-1 RNAi	21060680	28.6471	31.7866	WBGene00000412,WBGene00001753,WBGene00001769,WBGene00003091,WBGene00003571,WBGene00005655,WBGene00006890,WBGene00007864,WBGene00007885,WBGene00007946,WBGene00008451,WBGene00008494,WBGene00008584,WBGene00008593,WBGene00008594,WBGene00008954,WBGene00010019,WBGene00010123,WBGene00010124,WBGene00011009,WBGene00011517,WBGene00013906,WBGene00014138,WBGene00016340,WBGene00017060,WBGene00017427,WBGene00017510,WBGene00018910,WBGene00019089,WBGene00019232,WBGene00019645,WBGene00020587,WBGene00021224,WBGene00021610
SpellEC_1677	40	19	110	2.09957e-21	1.11865e-19	WBPaper00048926:miaserin_upregulated_adult-day3	WBPaper00048926	45.1053	1.33333	WBGene00008494,WBGene00016863,WBGene00003995,WBGene00019089,WBGene00008741,WBGene00011800,WBGene00003572,WBGene00006890,WBGene00019473,WBGene00020954,WBGene00017431,WBGene00008584,WBGene00000412,WBGene00007885,WBGene00021872,WBGene00007848,WBGene00001753,WBGene00015399,WBGene00007811
SpellEC_404	34	25	263	2.77447e-21	1.42138e-19	WBPaper00028789:PA14_vs_OP50_upregulated_8hr	WBPaper00028789	20.56	12.9512	WBGene00007072,WBGene00021519,WBGene00007833,WBGene00007807,WBGene00021580,WBGene00010019,WBGene00019404,WBGene00009432,WBGene00013901,WBGene00009430,WBGene00021518,WBGene00009429,WBGene00000412,WBGene00018646,WBGene00016004,WBGene00007864,WBGene00001753,WBGene00013906,WBGene00010660,WBGene00008988,WBGene00007811,WBGene00008584,WBGene00010123,WBGene00019645,WBGene00003480
WExp_1157	21	32	574	5.18146e-20	2.55619e-18	Down hpl-2 KO	22083954	33.9688	33.7574	WBGene00000986,WBGene00001769,WBGene00002260,WBGene00003995,WBGene00004997,WBGene00005655,WBGene00007946,WBGene00008043,WBGene00008220,WBGene00008593,WBGene00008594,WBGene00009903,WBGene00010123,WBGene00011184,WBGene00011798,WBGene00011800,WBGene00015067,WBGene00015692,WBGene00016174,WBGene00016340,WBGene00016863,WBGene00017092,WBGene00017490,WBGene00017510,WBGene00017658,WBGene00019089,WBGene00019234,WBGene00019550,WBGene00020394,WBGene00020587,WBGene00020895,WBGene00020952
SpellEC_387	36	22	207	7.10566e-20	3.38026e-18	WBPaper00028482:PA14_upregulated	WBPaper00028482	19.6818	39.2985	WBGene00021517,WBGene00013840,WBGene00008494,WBGene00010123,WBGene00007807,WBGene00003480,WBGene00008492,WBGene00009432,WBGene00008988,WBGene00006890,WBGene00009430,WBGene00000116,WBGene00021519,WBGene00008584,WBGene00010019,WBGene00003091,WBGene00018643,WBGene00021518,WBGene00019473,WBGene00001753,WBGene00014138,WBGene00019645
SpellEC_1752	28	29	487	6.19346e-19	2.84472e-17	WBPaper00049368:daf-2(e1370)_downregulated	WBPaper00049368	28.8966	27.3634	WBGene00015399,WBGene00000986,WBGene00007833,WBGene00003571,WBGene00016004,WBGene00007807,WBGene00016340,WBGene00017490,WBGene00010660,WBGene00018910,WBGene00008584,WBGene00008741,WBGene00016174,WBGene00003572,WBGene00007810,WBGene00019473,WBGene00021224,WBGene00009429,WBGene00018643,WBGene00021518,WBGene00020394,WBGene00017594,WBGene00014138,WBGene00019404,WBGene00013901,WBGene00010124,WBGene00017948,WBGene00017500,WBGene00018647
WExp_1171	29	29	488	6.54837e-19	2.90748e-17	down by daf-2 mutant (Knutson)	26976573	28.8966	33.752	WBGene00000986,WBGene00003571,WBGene00003572,WBGene00007807,WBGene00007810,WBGene00007833,WBGene00008584,WBGene00008741,WBGene00009429,WBGene00010124,WBGene00010660,WBGene00013901,WBGene00014138,WBGene00015399,WBGene00016004,WBGene00016174,WBGene00016340,WBGene00017490,WBGene00017500,WBGene00017594,WBGene00017948,WBGene00018643,WBGene00018647,WBGene00018910,WBGene00019404,WBGene00019473,WBGene00020394,WBGene00021224,WBGene00021518
SpellEC_930	41	23	269	1.35252e-18	5.81149e-17	WBPaper00039851:HK_C_albicans_vs_HK_OP50	WBPaper00039851	28.7826	6	WBGene00019473,WBGene00021518,WBGene00001753,WBGene00017332,WBGene00008741,WBGene00007811,WBGene00018646,WBGene00008494,WBGene00010660,WBGene00011798,WBGene00018645,WBGene00021583,WBGene00007072,WBGene00012538,WBGene00007848,WBGene00019404,WBGene00007807,WBGene00000986,WBGene00018647,WBGene00009429,WBGene00021519,WBGene00004997,WBGene00013901
SpellEC_894	12	43	1287	2.11096e-18	8.78687e-17	WBPaper00038231:Cry5B_1.5-fold_downregulated	WBPaper00038231	35.2791	10.9235	WBGene00017658,WBGene00007885,WBGene00008741,WBGene00021872,WBGene00011800,WBGene00013840,WBGene00017515,WBGene00005949,WBGene00219274,WBGene00008492,WBGene00007848,WBGene00007072,WBGene00019550,WBGene00007811,WBGene00000986,WBGene00017480,WBGene00022260,WBGene00017431,WBGene00013906,WBGene00018645,WBGene00003572,WBGene00020909,WBGene00020895,WBGene00017244,WBGene00008594,WBGene00008954,WBGene00008494,WBGene00014138,WBGene00007810,WBGene00008593,WBGene00020587,WBGene00016174,WBGene00003995,WBGene00021519,WBGene00017427,WBGene00010123,WBGene00010124,WBGene00008451,WBGene00017500,WBGene00019473,WBGene00003091,WBGene00000412,WBGene00019890
SpellEC_1679	39	18	137	4.1977e-18	1.69434e-16	WBPaper00048926:miaserin_upregulated_adult-day10	WBPaper00048926	20.8333	53.6667	WBGene00011800,WBGene00044492,WBGene00019089,WBGene00009430,WBGene00008494,WBGene00010124,WBGene00008584,WBGene00021872,WBGene00006890,WBGene00008492,WBGene00015399,WBGene00007864,WBGene00008741,WBGene00014138,WBGene00021580,WBGene00018646,WBGene00007848,WBGene00019473
SpellEC_932	42	23	296	1.14473e-17	4.48466e-16	WBPaper00039851:Live_C_albicans_vs_HK_OP50	WBPaper00039851	31.087	24.6667	WBGene00020954,WBGene00019473,WBGene00021518,WBGene00007848,WBGene00008741,WBGene00019404,WBGene00003091,WBGene00011800,WBGene00017332,WBGene00001753,WBGene00011798,WBGene00013901,WBGene00017431,WBGene00021583,WBGene00018645,WBGene00010660,WBGene00009429,WBGene00008593,WBGene00000986,WBGene00018647,WBGene00016004,WBGene00007072,WBGene00004997
SpellEC_1622	24	29	551	1.72352e-17	6.55924e-16	WBPaper00047070:N2_UV_upregulated	WBPaper00047070	17.7241	49.0625	WBGene00008494,WBGene00018643,WBGene00019232,WBGene00014138,WBGene00021518,WBGene00009432,WBGene00020587,WBGene00013901,WBGene00009430,WBGene00021872,WBGene00003995,WBGene00010660,WBGene00008584,WBGene00021583,WBGene00017948,WBGene00018645,WBGene00021580,WBGene00010124,WBGene00021224,WBGene00009429,WBGene00021519,WBGene00000412,WBGene00007807,WBGene00008492,WBGene00016004,WBGene00003091,WBGene00010123,WBGene00020891,WBGene00018646
SpellEC_1617	38	14	68	3.44979e-17	1.27642e-15	WBPaper00047021:MWCNT_upregulated	WBPaper00047021	60.4286	48.75	WBGene00019473,WBGene00016340,WBGene00013901,WBGene00019232,WBGene00001769,WBGene00017431,WBGene00007885,WBGene00020587,WBGene00003995,WBGene00002260,WBGene00001753,WBGene00020891,WBGene00015399,WBGene00019234
SpellEC_1230	37	23	320	6.41089e-17	2.30792e-15	WBPaper00044030:nhr-8(hd117)_upregulated	WBPaper00044030	17.7826	54.093	WBGene00008220,WBGene00011517,WBGene00021872,WBGene00018646,WBGene00007833,WBGene00008584,WBGene00020954,WBGene00009432,WBGene00021517,WBGene00018643,WBGene00008492,WBGene00008988,WBGene00010124,WBGene00018645,WBGene00018910,WBGene00003091,WBGene00008644,WBGene00008255,WBGene00018647,WBGene00021583,WBGene00021519,WBGene00003480,WBGene00021518
SpellEC_1469	22	39	1182	1.87038e-16	6.55616e-15	WBPaper00045571:germline-ablation_upregulated	WBPaper00045571	34.2051	30.4807	WBGene00018647,WBGene00020952,WBGene00009429,WBGene00009430,WBGene00008492,WBGene00020909,WBGene00021872,WBGene00007807,WBGene00017427,WBGene00010124,WBGene00016863,WBGene00001753,WBGene00015399,WBGene00008494,WBGene00016340,WBGene00015692,WBGene00003091,WBGene00000986,WBGene00007072,WBGene00016004,WBGene00021519,WBGene00017336,WBGene00008584,WBGene00011190,WBGene00044492,WBGene00019645,WBGene00010019,WBGene00007864,WBGene00020954,WBGene00021048,WBGene00003997,WBGene00020895,WBGene00007885,WBGene00007848,WBGene00008220,WBGene00008741,WBGene00021518,WBGene00016174,WBGene00019473
SpellEC_969	19	33	824	2.49945e-16	8.53657e-15	WBPaper00040210:Chlorpyrifos_24C_regulated	WBPaper00040210	34.7576	51.8333	WBGene00017510,WBGene00003091,WBGene00011517,WBGene00008584,WBGene00021583,WBGene00000116,WBGene00021580,WBGene00007810,WBGene00003995,WBGene00010660,WBGene00007848,WBGene00009432,WBGene00019232,WBGene00006890,WBGene00019089,WBGene00021048,WBGene00016174,WBGene00019233,WBGene00005655,WBGene00020909,WBGene00017431,WBGene00017092,WBGene00011800,WBGene00001753,WBGene00008988,WBGene00020394,WBGene00007072,WBGene00020895,WBGene00008220,WBGene00007811,WBGene00020587,WBGene00017332,WBGene00018645
WExp_1184	20	26	469	2.8251e-16	9.40758e-15	Down hpl-1 KO	22083954	35.2692	30.1429	WBGene00000986,WBGene00001769,WBGene00003995,WBGene00004997,WBGene00005655,WBGene00007946,WBGene00008043,WBGene00008220,WBGene00008593,WBGene00008594,WBGene00008644,WBGene00011184,WBGene00011798,WBGene00011800,WBGene00015692,WBGene00016340,WBGene00017092,WBGene00017336,WBGene00017625,WBGene00017658,WBGene00019550,WBGene00020394,WBGene00020587,WBGene00020895,WBGene00020917,WBGene00020952
SpellEC_1624	25	34	890	3.31256e-16	1.07618e-14	WBPaper00047070:xpa-1_UV_upregulated	WBPaper00047070	21.1176	38.8667	WBGene00021518,WBGene00001753,WBGene00018643,WBGene00019232,WBGene00021583,WBGene00009430,WBGene00021224,WBGene00011190,WBGene00010660,WBGene00007833,WBGene00021872,WBGene00008988,WBGene00005655,WBGene00009432,WBGene00003091,WBGene00009429,WBGene00019404,WBGene00016004,WBGene00000116,WBGene00014138,WBGene00021519,WBGene00019105,WBGene00017594,WBGene00017336,WBGene00010123,WBGene00020917,WBGene00008492,WBGene00018646,WBGene00018645,WBGene00010124,WBGene00020891,WBGene00010019,WBGene00013840,WBGene00021580
SpellEC_760	30	28	587	8.25606e-16	2.61835e-14	WBPaper00037113:Chlorpyrifos_Diazinon_16C_regulated	WBPaper00037113	30.6429	39.028	WBGene00017431,WBGene00020909,WBGene00008741,WBGene00021224,WBGene00009429,WBGene00010124,WBGene00018643,WBGene00003997,WBGene00011800,WBGene00021590,WBGene00007807,WBGene00016004,WBGene00021580,WBGene00021583,WBGene00018647,WBGene00008584,WBGene00019234,WBGene00020954,WBGene00000412,WBGene00019473,WBGene00007811,WBGene00017510,WBGene00016863,WBGene00020594,WBGene00019232,WBGene00019089,WBGene00013906,WBGene00010123

### Sheet: Gene order Fig4D
Order	WbGene ID	Gene name	Sequence name
1	WBGene00016863		C52A10.2
2	WBGene00017431		F13H6.3
3	WBGene00020891		T28C12.4
4	WBGene00008451		E01G6.3
5	WBGene00015067		B0238.1
6	WBGene00011009	cyp−14A4	R04D3.1
7	WBGene00019473	cyp−35A5	K07C6.5
8	WBGene00021412	cyp−29A3	Y38C9B.1
9	WBGene00015399	cyp−35A1	C03G6.14
10	WBGene00020952	kel−8	W02G9.2
11	WBGene00017594		F19C7.4
12	WBGene00007848	cytb−5.1	C31E10.7
13	WBGene00003480	klf−3	F54H5.4
14	WBGene00019105	asp−8	F59D6.3
15	WBGene00003572	ncx−7	C07A9.11
16	WBGene00003571	ncx−6	C07A9.4
17	WBGene00008741		F13D12.6
18	WBGene00006890	vem−1	K07E3.8
19	WBGene00019550		K09C4.5
20	WBGene00017480	nstp−2	F15B10.1
21	WBGene00020895		T28D9.3
22	WBGene00011517	cgt−1	T06C12.10
23	WBGene00017625	cgt−2	F20B4.6
24	WBGene00020909		W01A11.1
25	WBGene00009903		F49E12.10
26	WBGene00003995	pgp−1	K08E7.9
27	WBGene00003997	pgp−3	ZK455.7
28	WBGene00000986	dhs−23	R08H2.1
29	WBGene00000116	alh−10	C54D1.4
30	WBGene00219274		T25G12.13
31	WBGene00017060		D2063.1
32	WBGene00004802	sir−2.3	F46G10.3
33	WBGene00019890		R05F9.6
34	WBGene00008594	clec−57	F08H9.6
35	WBGene00020954		W02G9.4
36	WBGene00008593	clec−227	F08H9.5
37	WBGene00003651	nhr−61	W01D2.2
38	WBGene00017510	nhr−178	F16B4.9
39	WBGene00017427	acp−5	F13D11.1
40	WBGene00021610	nhr−237	Y46H3D.6
41	WBGene00002260	lbp−8	T22G5.6
42	WBGene00003697	nhr−107	C33G8.11
43	WBGene00008830	nhr−176	F14H3.11
44	WBGene00000412	cdr−1	F35E8.11
45	WBGene00001753	gst−5	R03D7.6
46	WBGene00001769	gst−21	ZK697.6
47	WBGene00017244	apy−1	F08C6.6
48	WBGene00007833	oac−6	C31A11.5
49	WBGene00000613	col−36	C27H5.5
50	WBGene00007072	ugt−1	AC3.7
51	WBGene00019235		H23N18.4
52	WBGene00007885	ugt−21	C33A12.6
53	WBGene00020587	ugt−9	T19H12.1
54	WBGene00019234	ugt−8	H23N18.3
55	WBGene00020594	ugt−10	T19H12.11
56	WBGene00013906	ugt−5	ZC455.6
57	WBGene00007946	ugt−33	C35A5.2
58	WBGene00017332	ugt−37	F10D2.6
59	WBGene00013901	ugt−16	ZC443.6
60	WBGene00018931	ugt−52	F56B3.7
61	WBGene00017336	ugt−41	F10D2.11
62	WBGene00019233	ugt−14	H23N18.2
63	WBGene00015692	ugt−25	C10H11.3
64	WBGene00019232	ugt−13	H23N18.1
65	WBGene00016340	gba−2	C33C12.8
66	WBGene00012538		Y37A1B.5
67	WBGene00008220		C50B6.7
68	WBGene00008644		F10C2.3
69	WBGene00017861		F27D9.2
70	WBGene00012610		Y38F1A.8
71	WBGene00019965		R08F11.1
72	WBGene00015788		C15B12.8
73	WBGene00020613		T20D4.7
74	WBGene00017515		F16F9.4
75	WBGene00005655	srr−4	K11D12.3
76	WBGene00007807		C29F3.7
77	WBGene00007864		C32H11.1
78	WBGene00008494		F01D5.3
79	WBGene00008584		F08G5.6
80	WBGene00008988		F20G2.5
81	WBGene00009361		F33E2.5
82	WBGene00009429		F35E12.5
83	WBGene00009430		F35E12.6
84	WBGene00009432	cld−9	F35E12.8
85	WBGene00010123		F55G11.2
86	WBGene00010124		F55G11.4
87	WBGene00010660		K08D8.6
88	WBGene00011184		R09H10.7
89	WBGene00016004		C18H9.6
90	WBGene00018643	drd−50	F49F1.1
91	WBGene00018645		F49F1.5
92	WBGene00018646	mul−1	F49F1.6
93	WBGene00018647		F49F1.7
94	WBGene00019089	clec−206	F59A7.1
95	WBGene00019818		R02C2.7
96	WBGene00021517		Y41D4B.15
97	WBGene00021518	hpo−6	Y41D4B.16
98	WBGene00021519		Y41D4B.17
99	WBGene00021583	clec−72	Y46C8AL.5
100	WBGene00021590		Y46D2A.2
101	WBGene00004997	spp−12	T22G5.7
102	WBGene00013169		Y53F4B.23
103	WBGene00020917		W01B11.6
104	WBGene00010019		F54B8.4
105	WBGene00017490	pud−2.1	F15E11.1
106	WBGene00017500	pud−2.2	F15E11.14
107	WBGene00008255		C51E3.10
108	WBGene00008492		F01D5.1
109	WBGene00008954		F19C6.5
110	WBGene00017658		F21C10.9
111	WBGene00013840	fbxa−151	ZC47.7
112	WBGene00044492		Y54G2A.49
113	WBGene00021500		Y40C7B.4
114	WBGene00021048		W05H9.1
115	WBGene00011798		T16G1.4
116	WBGene00011800		T16G1.6
117	WBGene00007811		C29F7.2
118	WBGene00017095		E02C12.10
119	WBGene00018913		F56A4.5
120	WBGene00017092		E02C12.6
121	WBGene00007810		C29F7.1
122	WBGene00005949	srx−58	C29F3.6
123	WBGene00008368		D1053.3
124	WBGene00010972		R01H10.4
125	WBGene00008043		C40H1.8
126	WBGene00003091	lys−2	Y22F5A.5
127	WBGene00022260		Y73C8B.3
128	WBGene00018910		F56A4.2
129	WBGene00021224	clec−209	Y19D10A.9
130	WBGene00014138	clec−186	ZK896.7
131	WBGene00019645	swt−7	K11D12.5
132	WBGene00011190	swt−6	R10D12.9
133	WBGene00016174		C27H5.4
134	WBGene00019404		K05B2.4
135	WBGene00021872	clec−85	Y54G2A.6
136	WBGene00017948	mth−1	F31D5.5
137	WBGene00021580	clec−174	Y46C8AL.2
138	WBGene00020394		T10B5.8
139	WBGene00022267		Y73C8C.10

### Sheet: Cluster genes in classes
Class	Number of cluster genes	Number of nonCluster genes	Proportion cluster genes (%)
SpellEC_404	13	12	52		GeneList_Cluster (26 genes)	GeneList_nonCluster (113 genes)
SpellEC_1622	15	14	51.7241		WBGene00020613	WBGene00000116
SpellEC_387	11	11	50		WBGene00017515	WBGene00000412
SpellEC_403	14	14	50		WBGene00005655	WBGene00000613
SpellEC_1230	11	12	47.8261		WBGene00007807	WBGene00000986
SpellEC_1624	14	20	41.1765		WBGene00007864	WBGene00001753
WExp_1503	16	23	41.0256		WBGene00008494	WBGene00001769
JEEC_171	11	17	39.2857		WBGene00008584	WBGene00002260
SpellEC_930	9	14	39.1304		WBGene00008988	WBGene00003091
SpellEC_1679	7	11	38.8889		WBGene00009361	WBGene00003480
SpellEC_859	20	35	36.3636		WBGene00009429	WBGene00003571
SpellEC_785	10	18	35.7143		WBGene00009430	WBGene00003572
WExp_1097	16	29	35.5556		WBGene00009432	WBGene00003651
SpellEC_860	12	22	35.2941		WBGene00010123	WBGene00003697
SpellEC_760	9	19	32.1429		WBGene00010124	WBGene00003995
SpellEC_767	8	17	32		WBGene00010660	WBGene00003997
SpellEC_1752	9	20	31.0345		WBGene00011184	WBGene00004802
WExp_1171	9	20	31.0345		WBGene00016004	WBGene00004997
SpellEC_764	7	17	29.1667		WBGene00018643	WBGene00005949
SpellEC_1237	11	27	28.9474		WBGene00018645	WBGene00006890
SpellEC_1238	10	25	28.5714		WBGene00018646	WBGene00007072
WExp_1190	16	40	28.5714		WBGene00018647	WBGene00007810
SpellEC_1469	11	28	28.2051		WBGene00019089	WBGene00007811
SpellEC_1208	14	36	28		WBGene00019818	WBGene00007833
SpellEC_1257	12	33	26.6667		WBGene00021517	WBGene00007848
SpellEC_932	6	17	26.087		WBGene00021518	WBGene00007885
SpellEC_762	9	28	24.3243		WBGene00021519	WBGene00007946
WExp_1412	7	23	23.3333			WBGene00008043
SpellEC_1746	13	44	22.807			WBGene00008220
SpellEC_969	7	26	21.2121			WBGene00008255
WExp_1300	7	26	21.2121			WBGene00008368
WExp_1004	7	27	20.5882			WBGene00008451
SpellEC_1128	10	43	18.8679			WBGene00008492
SpellEC_1083	16	75	17.5824			WBGene00008593
SpellEC_1677	3	16	15.7895			WBGene00008594
SpellEC_894	6	37	13.9535			WBGene00008644
SpellEC_896	5	31	13.8889			WBGene00008741
WExp_1157	4	28	12.5			WBGene00008830
SpellEC_1176	5	42	10.6383			WBGene00008954
WExp_1184	2	24	7.69231			WBGene00009903
WExp_1120	3	37	7.5			WBGene00010019
SpellEC_1617	0	14	0			WBGene00010972
						WBGene00011009
						WBGene00011190
						WBGene00011517
						WBGene00011798
						WBGene00011800
						WBGene00012538
						WBGene00012610
						WBGene00013169
						WBGene00013840
						WBGene00013901
						WBGene00013906
						WBGene00014138
						WBGene00015067
						WBGene00015399
						WBGene00015692
						WBGene00015788
						WBGene00016174
						WBGene00016340
						WBGene00016863
						WBGene00017060
						WBGene00017092
						WBGene00017095
						WBGene00017244
						WBGene00017332
						WBGene00017336
						WBGene00017427
						WBGene00017431
						WBGene00017480
						WBGene00017490
						WBGene00017500
						WBGene00017510
						WBGene00017594
						WBGene00017625
						WBGene00017658
						WBGene00017861
						WBGene00017948
						WBGene00018910
						WBGene00018913
						WBGene00018931
						WBGene00019105
						WBGene00019232
						WBGene00019233
						WBGene00019234
						WBGene00019235
						WBGene00019404
						WBGene00019473
						WBGene00019550
						WBGene00019645
						WBGene00019890
						WBGene00019965
						WBGene00020394
						WBGene00020587
						WBGene00020594
						WBGene00020891
						WBGene00020895
						WBGene00020909
						WBGene00020917
						WBGene00020952
						WBGene00020954
						WBGene00021048
						WBGene00021224
						WBGene00021412
						WBGene00021500
						WBGene00021580
						WBGene00021583
						WBGene00021590
						WBGene00021610
						WBGene00021872
						WBGene00022260
						WBGene00022267
						WBGene00044492
						WBGene00219274

### Sheet: simplemine Cluster genes
Your Input	WormBase Gene ID	Public Name	Sequence Name	Uniprot	Reference Uniprot ID	TreeFam	RefSeq_mRNA	RefSeq_protein	Genetic Map Position	RNAi Phenotype Observed	Interacting Gene	Expr_pattern Tissue	Genomic Study Tissue	Genomic Study LifeStage	Human Ortholog*	Reference	Concise Description	Automated Description	Expression Cluster Summary
WBGene00016004	WBGene00016004	C18H9.6	C18H9.6	Q09238	Q09238	N.A.	NM_062963.4	NP_495364.3	II -0.028946	N.A.	N.A.	N.A.	AVE, intestine, OLL, pharynx, PVD	1-cell embryo Ce, 1-day post-L4 adult hermaphrodite Ce, 2-days post-L4 adult hermaphrodite Ce, 3-days post-L4 adult hermaphrodite Ce, 4-days post-L4 adult hermaphrodite Ce, 6-days post-L4 adult hermaphrodite Ce, 7-10 days post-L4 adult hermaphrodite Ce, 8-days post-L4 adult hermaphrodite Ce, 24-cell embryo Ce, 96-cell embryo Ce, adult Ce, adult hermaphrodite Ce, all stages Ce, dauer larva Ce, embryo Ce, L1 larva Ce, L2 larva Ce, L3 larva Ce, L4 larva Ce, larva Ce	N.A.	N.A.	N.A.	Is enriched in the AVE\; the OLL\; the PVD\; the intestine\; and the pharynx based on microarray\; tiling array\; and RNA-seq studies. Is affected by several genes including daf-16\; daf-2\; and age-1 based on microarray and RNA-seq studies. Is affected by twenty-eight chemicals including 1-methylnicotinamide\; Mercuric Chloride\; and Rotenone based on RNA-seq and microarray studies.	Enriched in pharynx, PVD, OLL, AVE and intestine according to microarray, tiling array and RNA-seq. Affected by daf-16, cyc-1, age-1, wdr-23, eat-2, emr-1, lem-2, clk-1, elt-2, daf-2, npr-1, cox-5B, chd-3, let-418, dpy-21, hlh-30, mir-34, glh-4, glh-1, pgl-1, pgl-3, mir-35, emb-4, sta-1, sma-2, sma-4, lin-22, mir-71, elt-7, egl-9, sir-2.1, lin-14, lin-4, dcr-1, rde-1, rde-4, dpy-9, dpy-10, ash-2, hcf-1, hpl-1, hpl-2, his-24, acs-3, nhr-25, hlh-25, nipi-3, lagr-1 and hyl-1 according to microarray and RNA-seq. Affected by 1-methylnicotinamide, Mercuric Chloride, Rotenone, Tunicamycin, sodium arsenite, bisphenol S, juglone, Cry5B, indole, 4-bromodiphenyl ether, stavudine, Zidovudine, Rifampin, Sirolimus, allantoin, Progesterone, Ethanol, Deoxyglucose, Acrylamide, D-glucopyranose, Chlorpyrifos, Diazinon, Quercetin, Hydrolyzable Tannins, R24, copper sulfate, paraquat and Colistin according to RNA-seq and microarray.
WBGene00018647	WBGene00018647	F49F1.7	F49F1.7	U4PEN5, Q9GZE2	Q9GZE2	N.A.	NM_001307493.1, NM_068087.5	NP_001294422.1, NP_500488.1	IV -0.667918	N.A.	N.A.	N.A.	intestine	1-day post-L4 adult hermaphrodite Ce, 2-days post-L4 adult hermaphrodite Ce, 3-days post-L4 adult hermaphrodite Ce, 3-fold embryo Ce, 4-cell embryo Ce, 4-days post-L4 adult hermaphrodite Ce, 6-days post-L4 adult hermaphrodite Ce, 7-10 days post-L4 adult hermaphrodite Ce, 12-days post-L4 adult hermaphrodite Ce, 24-cell embryo Ce, 96-cell embryo Ce, adult Ce, adult hermaphrodite Ce, all stages Ce, dauer larva Ce, embryo Ce, L1 larva Ce, L2 larva Ce, L3 larva Ce, L3-L4 lethargus Ce, L4 larva Ce, L4-adult lethargus Ce, larva Ce	N.A.	N.A.	N.A.	Is enriched in the intestine based on tiling array and RNA-seq studies. Is affected by several genes including daf-2\; clk-1\; and eat-2 based on microarray\; tiling array\; and RNA-seq studies. Is affected by eighteen chemicals including methylmercuric chloride\; Mercuric Chloride\; and multi-walled carbon nanotube based on microarray and RNA-seq studies. Is predicted to encode a protein with the following domain: ShKT domain.	Enriched in intestine according to tiling array and RNA-seq. Affected by clk-1, cyc-1, fer-1, nhr-114, rsr-2, nhr-8, drh-3, swsn-2.2, hrde-1, hpk-1, daf-2, npr-1, jmjd-3.1, dop-1, hyl-2, mes-6, mir-60, chd-3, let-418, cec-4, dpy-27, dpy-21, mir-34, glh-4, glh-1, pgl-1, pgl-3, fog-2, emb-4, sta-1, sma-2, sma-4, lin-22, cox-5B, his-3, ins-11, isp-1, nuo-6, egl-9, hmg-3, eat-2, ifo-1, sir-2.1, rde-4, slr-2, spr-5, crh-1, tax-6, daf-19, hcf-1, hpl-1, hpl-2, his-24, gei-8, tbx-2 and pmk-1 according to microarray, tiling array and RNA-seq. Affected by methylmercuric chloride, Mercuric Chloride, multi-walled carbon nanotube, D-glucose, indole, 4-bromodiphenyl ether, stavudine, Psoralens, allantoin, Sirolimus, Rifampin, fluoranthene, Chlorpyrifos, Diazinon, Albendazole, Hydrolyzable Tannins, R24 and single-walled carbon nanotube according to microarray and RNA-seq.
WBGene00018646	WBGene00018646	mul-1	F49F1.6	Q9GZE3, A0A0K3AV21	Q9GZE3	N.A.	NM_068086.5, NM_001313027.1	NP_001299956.1, NP_500487.2	IV -0.670788	cadmium hypersensitive, organism hypersensitive X ray irradiation, slow growth	fshr-1(Regulatory), pmk-1(Regulatory), F55G11.2(Regulatory), nphp-1(Physical)	N.A.	intestine, OLL, PVD	1-day post-L4 adult hermaphrodite Ce, 2-days post-L4 adult hermaphrodite Ce, 3-days post-L4 adult hermaphrodite Ce, 4-days post-L4 adult hermaphrodite Ce, 5-days post-L4 adult hermaphrodite Ce, 7-10 days post-L4 adult hermaphrodite Ce, 10-days post-L4 adult hermaphrodite Ce, 12-days post-L4 adult hermaphrodite Ce, adult Ce, adult hermaphrodite Ce, all stages Ce, blastula embryo Ce, dauer larva Ce, embryo Ce, L1 larva Ce, L2 larva Ce, L2d larva Ce, L3 larva Ce, L4 larva Ce, larva Ce	N.A.	WBPaper00028789(pmid17096597), WBPaper00031923(pmid18512716), WBPaper00032022(pmid18627611), WBPaper00032331(pmid18981407), WBPaper00032454(pmid19104912), WBPaper00035891(pmid20133860), WBPaper00041211(pmid22719261), WBPaper00041533(pmid22967128), WBPaper00044217(pmid24056462)	mul-1 encodes a mucin-like protein containing a signal sequence and several ShK toxin domains\; expression and phenotypic analyses suggest that mul-1 plays a role in response to stressors such as ionizing radiation, heavy metals, and bacterial infection\; induction of mul-1 in response to ionizing radiation requires the ELT-2 GATA transcription factor and the p38 MAPK signaling pathway.	Is involved in response to gamma radiation.	Enriched in PVD, OLL and intestine according to microarray, tiling array and RNA-seq. Affected by cyc-1, lin-15B, hcf-1, spg-7, atfs-1, nhr-114, wdr-23, rsr-2, nhr-8, bar-1, prg-1, clk-1, daf-16, npr-1, dop-1, dpy-21, mir-34, glh-4, glh-1, pgl-1, pgl-3, sta-1, sma-2, sma-4, lin-22, mir-71, cox-5B, elt-7, elt-2, ins-11, isp-1, nuo-6, set-26, egl-9, hmg-3, daf-2, pmt-2, ifo-1, crh-1, tax-6, sir-2.1, tdp-1, alg-1, mir-35, hpl-1, hpl-2, his-24, gei-8, tbx-2 and pmk-1 according to microarray, RNA-seq and tiling array. Affected by Heme, 1-methylnicotinamide, Mercuric Chloride, Rotenone, Tunicamycin, Mianserin, D-glucose, indole, Alovudine, stavudine, Zidovudine, Rifampin, Psoralens, Sirolimus, allantoin, resveratrol, Diazinon, Hydrolyzable Tannins, R24, arsenic trioxide, paraquat, tetrabromobisphenol A, Colistin and dafa#1 according to microarray and RNA-seq.
WBGene00018645	WBGene00018645	F49F1.5	F49F1.5	U4PRI6, Q9GZE4	Q9GZE4	N.A.	NM_068085.6, NM_001307492.1	NP_001294421.1, NP_500486.1	IV -0.673572	dauer lifespan extended, engulfment variant	N.A.	N.A.	intestine, OLL, PVD	1-day post-L4 adult hermaphrodite Ce, 2-days post-L4 adult hermaphrodite Ce, 3-days post-L4 adult hermaphrodite Ce, 4-days post-L4 adult hermaphrodite Ce, 7-10 days post-L4 adult hermaphrodite Ce, adult Ce, adult hermaphrodite Ce, all stages Ce, dauer larva Ce, embryo Ce, L1 larva Ce, L2 larva Ce, L3 larva Ce, L4 larva Ce, L4-adult lethargus Ce, larva Ce	N.A.	WBPaper00031805(pmid18425118)	N.A.	Is enriched in the OLL\; the PVD\; and the intestine based on tiling array\; RNA-seq\; and microarray studies. Is affected by several genes including daf-16\; daf-2\; and skn-1 based on microarray\; tiling array\; and RNA-seq studies. Is affected by twenty chemicals including Heme\; hydrogen sulfide\; and Tunicamycin based on microarray and RNA-seq studies. Is predicted to encode a protein with the following domain: ShKT domain.	Enriched in intestine, PVD and OLL according to tiling array, RNA-seq and microarray. Affected by cyc-1, lin-15B, hpl-2, nhr-8, eat-2, emr-1, prg-1, clk-1, wrn-1, htz-1, lin-35, swsn-2.2, npr-1, hyl-2, hsf-1, flp-6, dpy-21, daf-12, daf-16, mir-35, alg-1, alg-2, emb-4, sid-3, sta-1, sma-2, sma-4, cox-5B, elt-7, elt-2, skn-1, dpy-7, nuo-6, egl-9, flr-4, daf-2, ifo-1, sir-2.1, mut-2, slr-2, dpy-9, dpy-10, osm-8, ash-2, crh-1, tax-6, tdp-1, hpl-1, his-24, tbx-2 and nhr-25 according to microarray, tiling array and RNA-seq. Affected by Heme, hydrogen sulfide, Tunicamycin, bisphenol A, indole, nanoparticle, Alovudine, stavudine, Sodium Chloride, Psoralens, allantoin, Sirolimus, metformin, Rifampin, Cry5B, resveratrol, Chlorpyrifos, Diazinon, Quercetin and single-walled carbon nanotube according to microarray and RNA-seq.
WBGene00010660	WBGene00010660	K08D8.6	K08D8.6	M1Z859, G5ECH9	G5ECH9	N.A.	NM_001307304.1, NM_070056.4	NP_001294233.1, NP_502457.2	IV 6.447455	N.A.	N.A.	N.A.	intestine, neuron, pharyngeal muscle cell	1-day post-L4 adult hermaphrodite Ce, 2-days post-L4 adult hermaphrodite Ce, 3-days post-L4 adult hermaphrodite Ce, 4-days post-L4 adult hermaphrodite Ce, 7-10 days post-L4 adult hermaphrodite Ce, adult Ce, adult hermaphrodite Ce, all stages Ce, dauer larva Ce, embryo Ce, L1 larva Ce, L2 larva Ce, L2d larva Ce, L3 larva Ce, L4 larva Ce, L4-adult lethargus Ce, larva Ce	N.A.	WBPaper00037777(pmid21070894)	N.A.	Localizes to the membrane raft.	Enriched in intestine, pharyngeal muscle cell and neuron according to tiling array, RNA-seq and microarray. Affected by daf-16, cyc-1, age-1, lin-15B, hpl-2, spg-7, atfs-1, wdr-23, let-7, gld-1, emr-1, lem-2, wdr-5.1, mdt-15, daf-2, jmjd-3.1, jmjd-1.2, hyl-2, hsf-1, mir-60, kgb-1, mir-34, glh-4, glh-1, pgl-1, pgl-3, sid-3, sta-1, adr-2, sma-2, sma-4, lin-22, elt-2, elt-7, nuo-6, eat-2, pmt-2, ifo-1, rde-1, slr-2, ahr-1, dpy-9, dpy-10, tax-6, tdp-1, ain-2, tbx-2, nasp-1, hlh-25, lin-35, lagr-1, hyl-1 and daf-19 according to microarray, tiling array, RNA-seq and proteomic study. Affected by Rotenone, D-glucopyranose, 4-bromodiphenyl ether, Alovudine, stavudine, Zidovudine, metformin, Sirolimus, Rifampin, allantoin, Tunicamycin, Cry5B, resveratrol, Deoxyglucose, Chlorpyrifos, Diazinon, Albendazole, Quercetin, Humic Substances, R24, single-walled carbon nanotube, Colistin and dafa#1 according to RNA-seq and microarray.
WBGene00007864	WBGene00007864	irg-6	C32H11.1	H9G327, H9G326	H9G327	N.A.	NM_001268759.1, NM_001268758.1	NP_001255687.1, NP_001255688.1	IV 6.461795	extended life span	irg-3(Regulatory), sams-1(Regulatory)	N.A.	intestine	1-cell embryo Ce, 1-day post-L4 adult hermaphrodite Ce, 2-days post-L4 adult hermaphrodite Ce, 3-days post-L4 adult hermaphrodite Ce, 4-days post-L4 adult hermaphrodite Ce, 5-days post-L4 adult hermaphrodite Ce, 7-10 days post-L4 adult hermaphrodite Ce, 10-days post-L4 adult hermaphrodite Ce, 12-days post-L4 adult hermaphrodite Ce, adult Ce, adult hermaphrodite Ce, adult male Ce, all stages Ce, blastula embryo Ce, dauer larva Ce, L1 larva Ce, L2 larva Ce, L3 larva Ce, L4 larva Ce, larva Ce	N.A.	WBPaper00028789(pmid17096597), WBPaper00032454(pmid19104912), WBPaper00035891(pmid20133860), WBPaper00041211(pmid22719261)	C32H11.1 encodes a CUB-like domain-containing protein\; C32H11.1 is involved in the transcriptional, innate immune response towards several different bacterial pathogens\; C32H11.1 expression is also induced in response to stressors such as ionizing radiation.	Is involved in response to gamma radiation.	Enriched in intestine according to tiling array and RNA-seq. Affected by alg-1, ung-1, wdr-23, rsr-2, prg-1, ubc-9, dop-1, dpy-21, emb-4, lin-22, mir-71, daf-2, nuo-6, drh-3, hmg-3, eat-2, ifo-1, lin-14, lin-4, pmk-1 and daf-16 according to microarray, RNA-seq and tiling array. Affected by tryptophan, methylmercury hydroxide, 1-methylnicotinamide, methylmercuric chloride, Tunicamycin, Mianserin, multi-walled carbon nanotube, 4-bromodiphenyl ether, Zidovudine, deoxynivalenol, Psoralens, allantoin, Sirolimus, Rifampin, Cry5B, Albendazole, Humic Substances, R24, Colistin and Ethosuximide according to microarray and RNA-seq.
WBGene00017515	WBGene00017515	F16F9.4	F16F9.4	Q94187	Q94187	TF314978	NM_077036.3	NP_509437.1	X 0.004653	N.A.	N.A.	N.A.	ASER, FLP, intestine	1-day post-L4 adult hermaphrodite Ce, 2-days post-L4 adult hermaphrodite Ce, 3-days post-L4 adult hermaphrodite Ce, 4-cell embryo Ce, 6-days post-L4 adult hermaphrodite Ce, 7-10 days post-L4 adult hermaphrodite Ce, adult Ce, adult hermaphrodite Ce, all stages Ce, blastula embryo Ce, dauer larva Ce, embryo Ce, L1 larva Ce, L2 larva Ce, L2d larva Ce, L3 larva Ce, L4 larva Ce, L4-adult lethargus Ce, larva Ce	ENSG00000114771 | OMA;Roundup;PhylomeDB;OrthoFinder;Panther;EnsEMBL-Compara;ParaSite-Compara, ENSG00000204518 | Roundup;TreeFam;PhylomeDB;OrthoFinder;Panther;EnsEMBL-Compara;ParaSite-Compara, ENSG00000188984 | Roundup;TreeFam;PhylomeDB;OrthoFinder;Panther;EnsEMBL-Compara;ParaSite-Compara, ENSG00000197953 | OMA;Roundup;PhylomeDB;OrthoFinder;Panther;EnsEMBL-Compara;ParaSite-Compara, ENSG00000144959 | OMA;Roundup;PhylomeDB;OrthoFinder;Panther;EnsEMBL-Compara;ParaSite-Compara	WBPaper00038491(pmid21647448), WBPaper00055090(pmid30120140)	N.A.	Is an ortholog of several human genes including AADAC (arylacetamide deacetylase)\; AADACL3 (arylacetamide deacetylase like 3)\; and AADACL4 (arylacetamide deacetylase like 4). Is predicted to have carboxylic ester hydrolase activity.	Enriched in intestine, FLP and ASER according to tiling array, microarray and RNA-seq. Affected by cyc-1, hpl-2, eat-2, skn-1, tcer-1, jmjd-3.1, hsf-1, daf-12, daf-16, dpy-21, glh-4, glh-1, pgl-1, pgl-3, vgln-1, alg-2, emb-4, sma-2, sma-4, elt-7, elt-2, dpy-9, dpy-10, osm-8, mir-243, tdp-1, mir-35, ain-2, tbx-2, acs-3, nuo-6 and let-60 according to microarray, tiling array and RNA-seq. Affected by 1-methylnicotinamide, Rotenone, 4-bromodiphenyl ether, Zidovudine, Psoralens, allantoin, Sirolimus, Rifampin, Cry5B, Diazinon, R24 and adsorbable organic bromine compound according to RNA-seq and microarray.
WBGene00009432	WBGene00009432	cld-9	F35E12.8	E0AHD6, G5EFQ6	G5EFQ6	TF315594	NM_001269615.1, NM_001269614.1	NP_001256543.1, NP_001256544.1	V 5.586570	chemical hypersensitive	N.A.	N.A.	intestine	1-day post-L4 adult hermaphrodite Ce, 2-days post-L4 adult hermaphrodite Ce, 3-days post-L4 adult hermaphrodite Ce, 4-days post-L4 adult hermaphrodite Ce, 6-days post-L4 adult hermaphrodite Ce, 7-10 days post-L4 adult hermaphrodite Ce, 24-cell embryo Ce, 96-cell embryo Ce, adult Ce, adult hermaphrodite Ce, all stages Ce, blastula embryo Ce, dauer larva Ce, embryo Ce, L1 larva Ce, L2 larva Ce, L2d larva Ce, L3 larva Ce, L4 larva Ce, larva Ce	N.A.	WBPaper00028482(pmid16968778), WBPaper00028789(pmid17096597), WBPaper00036653(pmid20647387), WBPaper00044557(pmid24311442)	N.A.	Is involved in innate immune response.	Enriched in intestine according to tiling array and RNA-seq. Affected by cyc-1, lin-15B, age-1, wdr-23, nhr-8, tatn-1, emr-1, lem-2, clk-1, daf-2, glp-1, skn-1, mdt-15, daf-16, ham-3, swsn-2.2, npr-1, jmjd-3.1, jmjd-1.2, hyl-2, rbr-2, chd-3, let-418, mir-34, glh-4, glh-1, pgl-1, pgl-3, mir-35, sid-3, sta-1, lin-22, elt-2, isp-1, egl-9, flr-4, adr-2, eat-2, pmt-2, ifo-1, pmk-1, rde-1, rde-4, dpy-9, dpy-10, ash-2, octr-1, nhr-66, nasp-1, lagr-1 and hyl-1 according to microarray and RNA-seq. Affected by 1-methylnicotinamide, Tunicamycin, D-glucopyranose, 4-bromodiphenyl ether, nanoparticle, Cry5B, Albendazole, Chlorpyrifos, Diazinon, Quercetin, Humic Substances, R24, Colistin, dafa#1, Sirolimus, Ag nanoparticles and octopamine according to RNA-seq and microarray.
WBGene00008988	WBGene00008988	F20G2.5	F20G2.5	Q93543	Q93543	TF315594	NM_074009.4	NP_506410.3	V 5.586892	pathogen susceptibility increased	N.A.	N.A.	intestine	1-day post-L4 adult hermaphrodite Ce, 2-days post-L4 adult hermaphrodite Ce, 3-days post-L4 adult hermaphrodite Ce, 4-days post-L4 adult hermaphrodite Ce, 6-days post-L4 adult hermaphrodite Ce, 7-10 days post-L4 adult hermaphrodite Ce, 96-cell embryo Ce, adult Ce, adult hermaphrodite Ce, all stages Ce, dauer larva Ce, embryo Ce, L1 larva Ce, L2d larva Ce, L3 larva Ce, L4 larva Ce, L4-adult lethargus Ce, larva Ce	N.A.	WBPaper00028482(pmid16968778)	N.A.	Is involved in defense response to Gram-negative bacterium and innate immune response.	Enriched in intestine according to tiling array and RNA-seq. Affected by cyc-1, sma-2, sma-4, lin-15B, age-1, wdr-23, nhr-8, emr-1, lem-2, blmp-1, bar-1, ubc-9, daf-2, glp-1, skn-1, ham-3, hpk-1, npr-1, hyl-2, hsf-1, chd-3, let-418, dpy-27, met-2, set-25, hrp-2, glh-4, glh-1, pgl-1, pgl-3, emb-4, sid-3, sta-1, cox-5B, his-3, elt-7, nuo-6, hpl-2, hmg-3, spt-16, eat-2, pmt-2, ifo-1 and ash-2 according to microarray and RNA-seq. Affected by Nitric Oxide, tryptophan, bisphenol A, bisphenol S, stavudine, allantoin, Sirolimus, metformin, Rifampin, Psoralens, Cry5B, resveratrol, Acrylamide, fluoranthene, Albendazole, Chlorpyrifos, Humic Substances, R24, Colistin and adsorbable organic bromine compound according to RNA-seq and microarray.
WBGene00008584	WBGene00008584	irg-4	F08G5.6	Q19223	Q19223	TF315647	NM_069973.5	NP_502374.1	IV 5.929696	pathogen susceptibility increased	elt-2(Regulatory), mdt-15(Regulatory), skn-1(Regulatory), pmk-1(Regulatory)	head neuron, intestine	cephalic sheath cell, intestine, male-specific, OLL, PVD	1-day post-L4 adult hermaphrodite Ce, 2-days post-L4 adult hermaphrodite Ce, 3-days post-L4 adult hermaphrodite Ce, 4-cell embryo Ce, 4-days post-L4 adult hermaphrodite Ce, 5-days post-L4 adult hermaphrodite Ce, 7-10 days post-L4 adult hermaphrodite Ce, 8-days post-L4 adult hermaphrodite Ce, 10-days post-L4 adult hermaphrodite Ce, 12-days post-L4 adult hermaphrodite Ce, 96-cell embryo Ce, adult Ce, adult hermaphrodite Ce, all stages Ce, dauer larva Ce, embryo Ce, L1 larva Ce, L2 larva Ce, L2d larva Ce, L3 larva Ce, L4 larva Ce, larva Ce	N.A.	WBPaper00028482(pmid16968778), WBPaper00028789(pmid17096597), WBPaper00029438(pmid17526726), WBPaper00032232(pmid18828672), WBPaper00032370(pmid19023415), WBPaper00033099(pmid19402892), WBPaper00041211(pmid22719261), WBPaper00041525(pmid22957781), WBPaper00041800(pmid23230286), WBPaper00042276(pmid23597661), WBPaper00044718(pmid24426167), WBPaper00046040(pmid25416126)	F08G5.6 encodes a CUB-like domain-containing protein\; F08G5.6 is involved in the transcriptional, innate immune response towards several different bacterial pathogens\; an F08G5.6::gfp promoter fusion is expressed in the intestine and in head neurons\; F08G5.6 expression is positively regulated in the intestine by the ELT-2 GATA transcription factor.	Is involved in defense response to Gram-negative bacterium and innate immune response. Is expressed in head neurons and the intestine.	Enriched in cephalic sheath cell, intestine, PVD, OLL and male-specific according to tiling array, RNA-seq and microarray. Affected by daf-12, daf-16, alg-1, rde-4, zfp-1, ung-1, hpl-2, nhr-8, eat-2, emr-1, lem-2, prg-1, clk-1, wdr-5.1, wrn-1, tdp-1, daf-2, glp-1, hrde-1, elt-2, npr-1, jmjd-3.1, jmjd-1.2, hyl-2, hsf-1, rbr-2, mir-60, chd-3, dpy-21, set-4, glh-4, glh-1, pgl-1, pgl-3, ash-2, emb-4, sta-1, sma-4, lin-22, mir-71, his-3, elt-7, ins-11, skn-1, dpy-7, nuo-6, set-26, egl-9, hmg-3, spt-16, flr-4, sir-2.1, eri-1, mut-2, pmk-1, mdt-15, spr-5, dpy-9, dpy-10, osm-8, mir-243, tax-6, hcf-1, mir-35, tbx-2, isp-1 and daf-19 according to microarray, tiling array and RNA-seq. Affected by Heme, Ethanol, 1-methylnicotinamide, Tunicamycin, Mianserin, D-glucose, indole, sesamin, 4-bromodiphenyl ether, Linolenic Acids, Alovudine, stavudine, Sodium Chloride, Psoralens, allantoin, Sirolimus, Rifampin, Cry5B, Acrylamide, Atrazine, fluoranthene, Chlorpyrifos, Diazinon, Albendazole, Hydrolyzable Tannins, Humic Substances, R24, single-walled carbon nanotube, paraquat, adsorbable organic bromine compound and octopamine according to microarray and RNA-seq.
WBGene00021517	WBGene00021517	Y41D4B.15	Y41D4B.15	Q95Y16	Q95Y16	TF315857	NM_067700.3	NP_500101.3	IV -17.635679	Bacillus thuringiensis toxin hypersensitive, pore forming toxin hypersensitive	N.A.	N.A.	gon_male_dtc anterior, gon_male_dtc posterior, intestine, Z1.p, Z4.a	1-day post-L4 adult hermaphrodite Ce, 3-days post-L4 adult hermaphrodite Ce, 4-days post-L4 adult hermaphrodite Ce, 6-days post-L4 adult hermaphrodite Ce, adult Ce, adult hermaphrodite Ce, all stages Ce, blastula embryo Ce, embryo Ce, L1 larva Ce, L2 larva Ce, L3 larva Ce, L4 larva Ce, L4-adult lethargus Ce, larva Ce	N.A.	N.A.	N.A.	Is enriched in the Z1.p\; the Z4.a\; the gon_male_dtc anterior\; the gon_male_dtc posterior\; and the intestine based on tiling array\; RNA-seq\; and microarray studies. Is affected by several genes including daf-16\; daf-2\; and elt-2 based on microarray and RNA-seq studies. Is affected by nine chemicals including tryptophan\; Tunicamycin\; and multi-walled carbon nanotube based on microarray and RNA-seq studies. Is predicted to encode a protein with the following domain: Transmembrane glycoprotein.	Enriched in intestine, gon_male_dtc posterior, gon_male_dtc anterior, Z1.p and Z4.a according to tiling array, RNA-seq and microarray. Affected by lin-15B, wdr-23, nhr-8, hrp-2, smg-2, mir-71, his-3, elt-2, elt-7, daf-2, nuo-6, drh-3, hmg-3, spt-16, dlc-1, pmt-2, ifo-1, pmk-1 and daf-16 according to microarray and RNA-seq. Affected by tryptophan, Tunicamycin, multi-walled carbon nanotube, Sodium Chloride, Psoralens, allantoin, Sirolimus, Rifampin and Cry5B according to microarray and RNA-seq.
WBGene00021518	WBGene00021518	hpo-6	Y41D4B.16	Q95Y17	Q95Y17	TF315857	NM_067699.3	NP_500100.1	IV -17.714870	Bacillus thuringiensis toxin hypersensitive, pore forming toxin hypersensitive	pcyt-1(Regulatory)	N.A.	intestine, OLL, pharyngeal muscle cell, PVD	1-day post-L4 adult hermaphrodite Ce, 2-days post-L4 adult hermaphrodite Ce, 3-days post-L4 adult hermaphrodite Ce, 4-days post-L4 adult hermaphrodite Ce, 5-days post-L4 adult hermaphrodite Ce, 7-10 days post-L4 adult hermaphrodite Ce, 24-cell embryo Ce, adult Ce, adult hermaphrodite Ce, all stages Ce, blastula embryo Ce, dauer larva Ce, embryo Ce, L1 larva Ce, L2 larva Ce, L2d larva Ce, L3 larva Ce, L4 larva Ce, L4-adult lethargus Ce, larva Ce	N.A.	WBPaper00028789(pmid17096597), WBPaper00037777(pmid21070894)	N.A.	Localizes to the membrane raft.	Enriched in PVD, OLL, intestine and pharyngeal muscle cell according to microarray, tiling array and RNA-seq. Affected by cyc-1, cid-1, ung-1, age-1, nhr-49, wdr-23, nhr-8, eat-2, let-7, gld-1, emr-1, lem-2, ubc-9, aak-2, crtc-1, lin-35, daf-2, glp-1, mdt-15, daf-16, npr-1, jmjd-3.1, jmjd-1.2, hyl-2, mir-60, chd-3, let-418, dpy-21, mys-1, mir-34, glh-4, glh-1, pgl-1, pgl-3, mir-35, emb-4, sid-3, sta-1, sma-2, sma-4, lin-22, elt-2, elt-7, isp-1, nuo-6, flr-4, pmt-2, ifo-1, pmk-1, dcr-1, rde-4, dpy-9, dpy-10, osm-8, osm-11, ash-2, tax-6, octr-1, cyd-1, cdk-4, alg-1, gei-8, tbx-2, hlh-25, nipi-3, lagr-1 and hyl-1 according to microarray, proteomic study and RNA-seq. Affected by 1-methylnicotinamide, Tunicamycin, Mianserin, D-glucopyranose, D-glucose, 4-bromodiphenyl ether, metformin, Sirolimus, Psoralens, Rifampin, allantoin, Cry5B, Deoxyglucose, cadmium, fluoranthene, Chlorpyrifos, Diazinon, Quercetin, Hydrolyzable Tannins, Humic Substances, R24, Colistin, dafa#1 and Ag nanoparticles according to RNA-seq and microarray.
WBGene00021519	WBGene00021519	Y41D4B.17	Y41D4B.17	Q95Y18	Q95Y18	TF315857	NM_067698.4	NP_500099.1	IV -17.808500	N.A.	N.A.	N.A.	gon_male_dtc anterior, gon_male_dtc posterior, intestine, OLL, PVD, Z1.p, Z4.a	1-day post-L4 adult hermaphrodite Ce, 2-days post-L4 adult hermaphrodite Ce, 3-days post-L4 adult hermaphrodite Ce, 4-days post-L4 adult hermaphrodite Ce, 5-days post-L4 adult hermaphrodite Ce, 7-10 days post-L4 adult hermaphrodite Ce, adult Ce, adult hermaphrodite Ce, all stages Ce, blastula embryo Ce, dauer larva Ce, embryo Ce, L1 larva Ce, L2 larva Ce, L2d larva Ce, L3 larva Ce, L4 larva Ce, larva Ce	N.A.	N.A.	N.A.	Is enriched in the Z1.p\; the Z4.a\; the intestine\; the male distal tip cell\; and the nervous system based on microarray\; tiling array\; and RNA-seq studies. Is affected by several genes including daf-16\; daf-2\; and skn-1 based on microarray\; tiling array\; and RNA-seq studies. Is affected by thirteen chemicals including methylmercuric chloride\; Mianserin\; and D-glucopyranose based on microarray and RNA-seq studies. Is predicted to encode a protein with the following domain: Transmembrane glycoprotein.	Enriched in PVD, OLL, intestine, gon_male_dtc posterior, gon_male_dtc anterior, Z1.p and Z4.a according to microarray, tiling array and RNA-seq. Affected by cyc-1, lin-15B, hpl-2, wdr-23, nhr-8, eat-2, clk-1, wrn-1, daf-2, skn-1, mdt-15, jmjd-1.2, dop-1, alg-1, emb-4, sid-3, sta-1, sma-2, sma-4, lin-22, smg-2, mir-71, elt-7, elt-2, ins-11, nuo-6, alg-2, egl-9, pmt-2, ifo-1, ahr-1, osm-11, isp-1 and daf-16 according to microarray, tiling array and RNA-seq. Affected by methylmercuric chloride, Mianserin, D-glucopyranose, Psoralens, allantoin, metformin, Sirolimus, Rifampin, Tunicamycin, Cry5B, Quercetin, Humic Substances and Colistin according to microarray and RNA-seq.
WBGene00010123	WBGene00010123	F55G11.2	F55G11.2	Q9XUD8	Q9XUD8	TF316078	NM_070082.4	NP_502483.1	IV 6.783110	N.A.	elt-2(Regulatory), daf-10(Regulatory), skn-1(Regulatory), pmk-1(Regulatory), kgb-1(Regulatory), mul-1(Regulatory), rrc-1(Physical), sgt-1(Physical)	intestine	intestine	1-day post-L4 adult hermaphrodite Ce, 2-days post-L4 adult hermaphrodite Ce, 3-days post-L4 adult hermaphrodite Ce, 4-days post-L4 adult hermaphrodite Ce, 5-days post-L4 adult hermaphrodite Ce, 7-10 days post-L4 adult hermaphrodite Ce, adult Ce, adult hermaphrodite Ce, all stages Ce, dauer larva Ce, embryo Ce, L1 larva Ce, L2 larva Ce, L2d larva Ce, L3 larva Ce, L4 larva Ce, larva Ce	N.A.	WBPaper00028482(pmid16968778), WBPaper00028789(pmid17096597), WBPaper00035891(pmid20133860), WBPaper00041800(pmid23230286), WBPaper00047109(pmid25013930)	F55G11.2 encodes a protein containing a CUB (complement C1r\/C1s, Uegf, Bmp1)-like domain\; F55G11.2 expression is upregulated in response to infection with the human bacterial pathogen Pseudomonas aeruginosa\; F55G11.2 expression is regulated by the ELT-2 GATA transcription factor.	Is involved in innate immune response.	Enriched in intestine according to tiling array and RNA-seq. Affected by daf-12, age-1, daf-16, hpl-2, wdr-23, blmp-1, prg-1, fbf-1, wrn-1, daf-2, skn-1, glp-1, fshr-1, mdt-15, ham-3, npr-1, dop-1, hyl-2, hsf-1, rbr-2, hrp-2, glh-4, glh-1, pgl-1, pgl-3, ash-2, alg-1, emb-4, sta-1, sma-2, sma-4, lin-22, mir-71, elt-2, ins-11, dpy-7, clk-1, set-9, set-26, egl-9, flr-4, eat-2, ifo-1, sir-2.1, rde-4, mir-243, tax-6, tdp-1, mir-35, daf-10, nuo-6, pmk-1 and daf-19 according to microarray, tiling array and RNA-seq. Affected by Ethanol, 1-methylnicotinamide, Mercuric Chloride, Tunicamycin, D-glucopyranose, sodium arsenite, D-glucose, lactoferrin, Sodium Chloride, Cisplatin, Rifampin, allantoin, Sirolimus, Acrylamide, Chlorpyrifos, Diazinon, Albendazole, Cry5B, Quercetin, Humic Substances, arsenic trioxide, paraquat and octopamine according to RNA-seq and microarray.
WBGene00010124	WBGene00010124	F55G11.4	F55G11.4	G5EC22	G5EC22	TF316078	NM_070084.4	NP_502485.1	IV 6.813521	N.A.	eri-1(Regulatory), elt-2(Physical)	intestine	intestine	1-cell embryo Ce, 1-day post-L4 adult hermaphrodite Ce, 2-days post-L4 adult hermaphrodite Ce, 3-days post-L4 adult hermaphrodite Ce, 4-days post-L4 adult hermaphrodite Ce, 5-days post-L4 adult hermaphrodite Ce, 6-days post-L4 adult hermaphrodite Ce, 7-10 days post-L4 adult hermaphrodite Ce, 9-days post-L4 adult hermaphrodite Ce, 10-days post-L4 adult hermaphrodite Ce, adult Ce, adult hermaphrodite Ce, all stages Ce, dauer larva Ce, embryo Ce, L1 larva Ce, L2 larva Ce, L2d larva Ce, L3 larva Ce, L4 larva Ce, L4-adult lethargus Ce, larva Ce	N.A.	WBPaper00005382(pmid12176330), WBPaper00029438(pmid17526726), WBPaper00051227(pmid28490217)	F55G11.4 encodes a protein containing a CUB-like domain conserved amongst nematodes\; F55G11.4 expression is increased in response to bacterial infection, suggesting that it plays a role in the defense response.	Is involved in defense response to Gram-negative bacterium. Is expressed in the intestine.	Enriched in intestine according to tiling array, RNA-seq and microarray. Affected by daf-12, lin-35, ets-4, lin-15B, age-1, wdr-23, prp-8, nhr-8, eat-2, tatn-1, emr-1, lem-2, bar-1, blmp-1, prg-1, wrn-1, daf-2, glp-1, skn-1, fshr-1, ham-3, swsn-2.2, npr-1, cox-5B, jmjd-3.1, jmjd-1.2, hyl-2, hsf-1, mir-60, lmn-1, cec-4, dpy-21, glh-4, glh-1, pgl-1, pgl-3, hrde-1, morc-1, alg-1, alg-2, emb-4, sid-3, sta-1, sma-2, sma-4, hsp-90, lin-22, elt-2, elt-7, ins-11, dpy-7, isp-1, nuo-6, egl-9, spt-16, flr-4, thoc-5, pmt-2, pmk-1, rde-4, dpy-9, dpy-10, osm-7, osm-11, mir-243, ash-2, tdp-1, hpl-1, hpl-2, his-24, gei-8, nhr-25, hlh-25 and daf-19 according to microarray, RNA-seq and proteomic study. Affected by cholesterol, lathosterol, Heme, 1-methylnicotinamide, methylmercuric chloride, Rotenone, Tunicamycin, Rifampin, Mianserin, D-glucose, TPEN, stavudine, Zidovudine, Sodium Chloride, allantoin, Sirolimus, Psoralens, Cry5B, resveratrol, fluoranthene, Chlorpyrifos, Diazinon, Quercetin, Humic Substances, Ag nanoparticles and octopamine according to microarray and RNA-seq.
WBGene00007807	WBGene00007807	C29F3.7	C29F3.7	A5JYV2, O17616	O17616	TF316078	NM_171555.5, NM_001129398.2	NP_741643.2, NP_001122870.1	V 7.898056	slow growth	eri-1(Regulatory)	N.A.	intestine, OLL, pharyngeal muscle cell, PVD	1-day post-L4 adult hermaphrodite Ce, 2-days post-L4 adult hermaphrodite Ce, 3-days post-L4 adult hermaphrodite Ce, 4-days post-L4 adult hermaphrodite Ce, 5-days post-L4 adult hermaphrodite Ce, 6-days post-L4 adult hermaphrodite Ce, 7-10 days post-L4 adult hermaphrodite Ce, 10-days post-L4 adult hermaphrodite Ce, 12-days post-L4 adult hermaphrodite Ce, adult Ce, adult hermaphrodite Ce, all stages Ce, blastula embryo Ce, dauer larva Ce, embryo Ce, L1 larva Ce, L2 larva Ce, L2d larva Ce, L3 larva Ce, L4 larva Ce, larva Ce	N.A.	WBPaper00028789(pmid17096597), WBPaper00037777(pmid21070894), WBPaper00041211(pmid22719261), WBPaper00044217(pmid24056462), WBPaper00047109(pmid25013930)	C29F3.7 encodes a CUB-like domain-containing protein\; C29F3.7 is involved in the transcriptional, innate immune response towards several different bacterial pathogens.	Is involved in innate immune response. Localizes to the membrane raft.	Enriched in intestine, pharyngeal muscle cell, PVD and OLL according to tiling array and RNA-seq. Affected by cyc-1, lin-15B, wdr-23, emr-1, lem-2, prg-1, wrn-1, glp-1, swsn-2.2, hrde-1, daf-2, npr-1, jmjd-1.2, hyl-2, hsf-1, rbr-2, met-2, set-25, skn-1, mir-34, daf-12, daf-16, dpy-21, glh-4, glh-1, pgl-1, pgl-3, mir-35, emb-4, sta-1, adr-2, sma-2, lin-22, elt-7, elt-2, flr-4, eat-2, pmt-2, pmk-1, mdt-15, dpy-9, dpy-10, octr-1, sir-2.1, hcf-1, tdp-1, daf-10, gei-8, tbx-2, nuo-6, nipi-3, lagr-1 and hyl-1 according to microarray and RNA-seq. Affected by 1-methylnicotinamide, Mercuric Chloride, Rotenone, Tunicamycin, D-glucose, 4-bromodiphenyl ether, Sodium Chloride, Psoralens, allantoin, Sirolimus, Rifampin, Cry5B, Atrazine, Chlorpyrifos, Diazinon, Albendazole, Hydrolyzable Tannins, Humic Substances, R24, paraquat and Ethosuximide according to RNA-seq and microarray.
WBGene00009430	WBGene00009430	F35E12.6	F35E12.6	O02358	O02358	TF316592	NM_074000.5	NP_506401.2	V 5.586380	N.A.	eri-1(Regulatory), rrc-1(Physical)	N.A.	intestine, neuron, OLL, pharyngeal muscle cell, PVD	1-cell embryo Ce, 1-day post-L4 adult hermaphrodite Ce, 2-days post-L4 adult hermaphrodite Ce, 3-days post-L4 adult hermaphrodite Ce, 4-days post-L4 adult hermaphrodite Ce, 5-days post-L4 adult hermaphrodite Ce, 6-days post-L4 adult hermaphrodite Ce, 7-10 days post-L4 adult hermaphrodite Ce, 10-days post-L4 adult hermaphrodite Ce, 24-cell embryo Ce, 96-cell embryo Ce, adult Ce, adult hermaphrodite Ce, all stages Ce, blastula embryo Ce, dauer larva Ce, embryo Ce, L1 larva Ce, L2 larva Ce, L2d larva Ce, L3 larva Ce, L4 larva Ce, larva Ce	N.A.	N.A.	N.A.	Is involved in innate immune response.	Enriched in intestine, pharyngeal muscle cell, PVD, OLL and neuron according to tiling array, RNA-seq and microarray. Affected by mpk-1, alg-1, clk-1, wdr-23, ZK1236.1, prg-1, elt-2, glp-1, fshr-1, mdt-15, npr-1, daf-2, rbr-2, chd-3, let-418, lsm-1, daf-16, skn-1, skr-2, skr-1, mys-1, glh-4, glh-1, pgl-1, pgl-3, mir-35, vit-2, emb-4, sta-1, sma-2, sma-4, lin-22, mir-71, ins-11, isp-1, nuo-6, flr-4, eat-2, spr-5, dpy-9, dpy-10, osm-8, osm-11 and tbx-2 according to microarray and RNA-seq. Affected by 1-methylnicotinamide, Rotenone, Mianserin, D-glucopyranose, sodium arsenite, D-glucose, Zidovudine, Cisplatin, Psoralens, allantoin, Sirolimus, metformin, Rifampin, Cry5B, Chlorpyrifos, Diazinon, Quercetin, R24 and Colistin according to RNA-seq and microarray.
WBGene00009429	WBGene00009429	irg-5	F35E12.5	O02357	O02357	TF316592	NM_074001.2	NP_506402.2	V 5.586410	bacterially unswollen	bed-3(Regulatory), C06E2.1(Regulatory), duxl-1(Regulatory), elt-2(Regulatory), gei-13(Regulatory), hel-1(Regulatory), hlh-3(Regulatory), mls-1(Regulatory), nhr-268(Regulatory), nhr-50(Regulatory), skn-1(Regulatory), somi-1(Regulatory), ztf-13(Regulatory), ztf-20(Regulatory), B0261.1(Regulatory), cdc-5L(Regulatory), dve-1(Regulatory), F43G9.12(Regulatory), fos-1(Regulatory), lin-48(Regulatory), nhr-23(Regulatory), pha-4(Regulatory), sbp-1(Regulatory), rbm-22(Regulatory), unc-62(Regulatory), spg-7(Regulatory)	N.A.	cephalic sheath cell, DA neuron, intestine, OLL, pharynx, PVD, VA neuron, ventral nerve cord	1-day post-L4 adult hermaphrodite Ce, 2-days post-L4 adult hermaphrodite Ce, 3-days post-L4 adult hermaphrodite Ce, 4-days post-L4 adult hermaphrodite Ce, 7-10 days post-L4 adult hermaphrodite Ce, adult Ce, adult hermaphrodite Ce, all stages Ce, dauer larva Ce, embryo Ce, L1 larva Ce, L2 larva Ce, L3 larva Ce, L4 larva Ce, larva Ce	N.A.	WBPaper00027722(pmid16809667), WBPaper00028789(pmid17096597), WBPaper00032232(pmid18828672), WBPaper00032331(pmid18981407), WBPaper00032501(pmid19150845), WBPaper00035892(pmid20133945), WBPaper00036112(pmid20376509), WBPaper00041211(pmid22719261), WBPaper00042198(pmid23544153)	N.A.	Is involved in defense response to Gram-positive bacterium.	Enriched in pharynx, cephalic sheath cell, ventral nerve cord, intestine, PVD, OLL and DA neuron according to microarray and tiling array. Affected by daf-12, mpk-1, hlh-30, aak-2, daf-16, wdr-23, tatn-1, blmp-1, prg-1, clk-1, daf-2, glh-4, glh-1, pgl-1, pgl-3, fshr-1, ham-3, swsn-2.2, npr-1, jmjd-3.1, dop-1, rbr-2, mir-60, lmn-1, lsm-1, lin-28, skn-1, dpy-21, mys-1, elli-1, set-4, morc-1, hrde-1, alg-1, emb-4, sta-1, sma-2, sma-4, lin-22, his-3, elt-2, elt-7, ins-11, isp-1, drh-3, hpl-2, cav-1, egl-9, spt-16, eat-2, pmt-2, ifo-1, sir-2.1, pmk-1, slr-2, dpy-9, dpy-10, osm-8, osm-11, hcf-1, tdp-1, mir-35, daf-10, gei-8, hlh-29, tbx-2, ogt-1, hlh-25, nipi-3 and daf-19 according to microarray and RNA-seq. Affected by Ethanol, Nitric Oxide, methylmercury hydroxide, 1-methylnicotinamide, methylmercuric chloride, Mercuric Chloride, Rotenone, Tunicamycin, sodium arsenite, D-glucose, bisphenol S, indole, 4-bromodiphenyl ether, Alovudine, stavudine, Zidovudine, Sodium Chloride, Cisplatin, deoxynivalenol, Psoralens, allantoin, Sirolimus, Rifampin, Cry5B, Deoxyglucose, Chlorpyrifos, Diazinon, Albendazole, Quercetin, Hydrolyzable Tannins, Humic Substances, R24, single-walled carbon nanotube and Colistin according to RNA-seq and microarray.
WBGene00019089	WBGene00019089	clec-206	F59A7.1	O16285	O16285	TF317818	NM_071145.5	NP_503546.3	V -16.459560	N.A.	N.A.	N.A.	AFD	1-cell embryo Ce, 1-day post-L4 adult hermaphrodite Ce, 2-days post-L4 adult hermaphrodite Ce, 3-days post-L4 adult hermaphrodite Ce, 5-days post-L4 adult hermaphrodite Ce, 6-days post-L4 adult hermaphrodite Ce, 7-10 days post-L4 adult hermaphrodite Ce, 10-days post-L4 adult hermaphrodite Ce, adult Ce, adult hermaphrodite Ce, dauer larva Ce, embryo Ce, L1 larva Ce, L2 larva Ce, L3 larva Ce, L4 larva Ce	N.A.	N.A.	N.A.	Is predicted to have carbohydrate binding activity.	Enriched in AFD according to RNA-seq. Affected by cyc-1, hpl-2, bar-1, ubc-9, jmjd-1.2, hsf-1, dpy-21, mys-1, mir-34, hrp-2, daf-16, glh-4, glh-1, pgl-1, pgl-3, alg-1, lin-22, his-3, clk-1, daf-2, isp-1, nuo-6, ifo-1, acs-3 and ogt-1 according to microarray, tiling array and RNA-seq. Affected by Ethanol, tryptophan, Rotenone, Mianserin, D-glucose, indole, 4-bromodiphenyl ether, Psoralens, allantoin, Sirolimus, Rifampin, resveratrol, Chlorpyrifos, Diazinon and R24 according to RNA-seq and microarray.
WBGene00019818	WBGene00019818	R02C2.7	R02C2.7	Q7KPV8	Q7KPV8	TF317875	NM_001028893.2	NP_001024064.1	V -20.007330	N.A.	N.A.	N.A.	pharyngeal muscle cell	1-day post-L4 adult hermaphrodite Ce, 2-days post-L4 adult hermaphrodite Ce, 3-days post-L4 adult hermaphrodite Ce, 4-days post-L4 adult hermaphrodite Ce, adult Ce, dauer larva Ce, embryo Ce, L1 larva Ce, L2 larva Ce, L2d larva Ce, L3 larva Ce, L4 larva Ce	N.A.	N.A.	N.A.	Is enriched in the pharyngeal muscle cell based on tiling array and proteomic studies. Is affected by several genes including daf-16\; daf-2\; and daf-12 based on tiling array\; RNA-seq\; and microarray studies. Is affected by twelve chemicals including tryptophan\; Rotenone\; and Tunicamycin based on microarray and RNA-seq studies. Is predicted to encode a protein with the following domains: Domain of unknown function DUF4440 and NTF2-like domain superfamily.	Enriched in pharyngeal muscle cell according to tiling array and proteomic study. Affected by hpl-2, rsr-2, eat-2, blmp-1, prg-1, clk-1, tcer-1, npr-1, jmjd-1.2, dpy-21, mir-34, daf-12, daf-16, glh-4, glh-1, pgl-1, pgl-3, emb-4, sma-2, lin-22, mir-71, daf-2, isp-1, nuo-6, drh-3 and hmg-3 according to tiling array, RNA-seq and microarray. Affected by tryptophan, Rotenone, Tunicamycin, bisphenol A, bisphenol S, indole, 4-bromodiphenyl ether, Psoralens, allantoin, Sirolimus, Rifampin and Colistin according to microarray and RNA-seq.
WBGene00018643	WBGene00018643	drd-50	F49F1.1	Q9GZE5	Q9GZE5	TF317956	NM_068084.4	NP_500485.1	IV -0.675337	bacterially unswollen, chemical hypersensitive, increased pathogen accumulation	N.A.	N.A.	cephalic sheath cell, intestine	1-cell embryo Ce, 1-day post-L4 adult hermaphrodite Ce, 2-days post-L4 adult hermaphrodite Ce, 3-days post-L4 adult hermaphrodite Ce, 4-days post-L4 adult hermaphrodite Ce, 7-10 days post-L4 adult hermaphrodite Ce, 9-days post-L4 adult hermaphrodite Ce, 24-cell embryo Ce, adult Ce, adult hermaphrodite Ce, all stages Ce, blastula embryo Ce, dauer larva Ce, embryo Ce, L1 larva Ce, L2 larva Ce, L3 larva Ce, L4 larva Ce, larva Ce	N.A.	WBPaper00027722(pmid16809667), WBPaper00028482(pmid16968778), WBPaper00032370(pmid19023415), WBPaper00044557(pmid24311442)	N.A.	Is involved in defense response to Gram-positive bacterium and innate immune response.	Enriched in cephalic sheath cell and intestine according to tiling array and RNA-seq. Affected by cyc-1, nhr-114, rsr-2, daf-16, nhr-8, ZK1236.1, prg-1, ubc-9, fbf-1, wrn-1, daf-2, ham-3, elt-2, npr-1, dop-1, hyl-2, hsf-1, mir-60, chd-3, let-418, cec-4, lin-28, dpy-21, mir-34, glh-4, glh-1, pgl-1, pgl-3, sta-1, sma-4, mir-71, cox-5B, his-3, dpy-7, clk-1, isp-1, nuo-6, drh-3, hpl-2, egl-9, hmg-3, spt-16, flr-4, eat-2, ifo-1, rde-4, mir-243, tdp-1, gei-8, tbx-2 and pmk-1 according to microarray, tiling array and RNA-seq. Affected by hydrogen sulfide, Tunicamycin, Rifampin, multi-walled carbon nanotube, D-glucose, Alovudine, stavudine, Zidovudine, Sodium Chloride, Psoralens, Sirolimus, allantoin, resveratrol, Deoxyglucose, Chlorpyrifos, Diazinon, Albendazole, Humic Substances, R24, single-walled carbon nanotube and adsorbable organic bromine compound according to microarray and RNA-seq.
WBGene00005655	WBGene00005655	srr-4	K11D12.3	H2KYR4, O44618	H2KYR4	TF318504	NM_071946.7, NM_001129504.2	NP_504347.2, NP_001122976.1	V -3.590946	N.A.	dlg-1(Physical)	excretory cell, head neuron, hypodermis, pharynx, phasmid neuron, vulva	AFD, ASER, excretory cell, OLL, PVD	1-day post-L4 adult hermaphrodite Ce, 2-days post-L4 adult hermaphrodite Ce, 3-days post-L4 adult hermaphrodite Ce, 4-cell embryo Ce, 4-days post-L4 adult hermaphrodite Ce, 5-days post-L4 adult hermaphrodite Ce, 7-10 days post-L4 adult hermaphrodite Ce, adult Ce, adult hermaphrodite Ce, all stages Ce, dauer larva Ce, embryo Ce, L1 larva Ce, L2 larva Ce, L2d larva Ce, L3 larva Ce, L4 larva Ce, L4-adult lethargus Ce, larva Ce, oocyte-laying stage adult hermaphrodite Ce	N.A.	WBPaper00048383(pmid26219299)	N.A.	Is involved in determination of adult lifespan. Is expressed in head neurons\; phasmid neurons\; the hypodermis\; the pharynx\; and the vulva.	Enriched in PVD, OLL, excretory cell, AFD and ASER according to microarray, tiling array and RNA-seq. Affected by cyc-1, sma-2, lin-15B, wdr-23, eat-2, let-7, gld-1, emr-1, daf-2, cox-5B, jmjd-3.1, jmjd-1.2, hsf-1, mir-34, elli-1, glh-4, glh-1, pgl-1, pgl-3, hrde-1, alg-2, emb-4, sma-4, lin-22, mir-71, dpy-7, alg-1, adr-2, pmt-2, cep-1, dcr-1, mir-243, tbx-2 and nipi-3 according to microarray, RNA-seq and proteomic study. Affected by methylmercuric chloride, Mercuric Chloride, Rotenone, Tunicamycin, juglone, indole, 4-bromodiphenyl ether, levamisole, stavudine, Zidovudine, Sodium Chloride, metformin, Rifampin, allantoin, resveratrol, Chlorpyrifos, Diazinon, Cry5B, Quercetin, Hydrolyzable Tannins, Humic Substances, R24, copper sulfate, Colistin, adsorbable organic bromine compound, Sirolimus, cholesterol and octopamine according to microarray and RNA-seq.
WBGene00008494	WBGene00008494	F01D5.3	F01D5.3	Q9XVB4	Q9XVB4	TF318899	NM_064533.3	NP_496934.1	II 22.044960	N.A.	skn-1(Regulatory)	N.A.	intestine	1-cell embryo Ce, 1-day post-L4 adult hermaphrodite Ce, 2-days post-L4 adult hermaphrodite Ce, 3-days post-L4 adult hermaphrodite Ce, 4-days post-L4 adult hermaphrodite Ce, 5-days post-L4 adult hermaphrodite Ce, 6-days post-L4 adult hermaphrodite Ce, 7-10 days post-L4 adult hermaphrodite Ce, 10-days post-L4 adult hermaphrodite Ce, adult Ce, adult hermaphrodite Ce, adult male Ce, all stages Ce, dauer larva Ce, embryo Ce, L1 larva Ce, L2 larva Ce, L2d larva Ce, L3 larva Ce, L4 larva Ce, larva Ce	N.A.	WBPaper00028789(pmid17096597)	N.A.	Is involved in innate immune response.	Enriched in intestine according to tiling array and RNA-seq. Affected by daf-12, age-1, wdr-23, emr-1, lem-2, prg-1, ubc-9, clk-1, daf-2, glp-1, skn-1, swsn-2.2, elt-2, npr-1, cox-5B, hyl-2, hsf-1, met-2, set-25, mir-34, mafr-1, dpy-21, glh-4, glh-1, pgl-1, pgl-3, ash-2, hrde-1, emb-4, sta-1, sma-2, lin-22, mir-71, dpy-7, isp-1, nuo-6, alg-1, egl-9, hmg-3, eat-2, sir-2.1, pmk-1, slr-2, spr-5, mir-243, cyd-1, cdk-4, mir-35 and hlh-29 according to microarray and RNA-seq. Affected by Heme, hydrogen sulfide, 1-methylnicotinamide, methylmercuric chloride, Tunicamycin, Mianserin, D-glucose, lactoferrin, Alovudine, stavudine, Zidovudine, Sodium Chloride, Psoralens, Rifampin, Sirolimus, allantoin, resveratrol, Acrylamide, Chlorpyrifos, Diazinon, Cry5B, Humic Substances and octopamine according to microarray and RNA-seq.
WBGene00020613	WBGene00020613	T20D4.7	T20D4.7	P91468	P91468	TF331873	NM_071553.6	NP_503954.2	V -11.799190	N.A.	N.A.	N.A.	body wall muscle cell, hypodermis, muscle cell, Z1, Z4	1-cell embryo Ce, 1-day post-L4 adult hermaphrodite Ce, 2-days post-L4 adult hermaphrodite Ce, 3-days post-L4 adult hermaphrodite Ce, 4-days post-L4 adult hermaphrodite Ce, 5-days post-L4 adult hermaphrodite Ce, 7-10 days post-L4 adult hermaphrodite Ce, 9-days post-L4 adult hermaphrodite Ce, 10-days post-L4 adult hermaphrodite Ce, 12-days post-L4 adult hermaphrodite Ce, adult Ce, adult hermaphrodite Ce, all stages Ce, blastula embryo Ce, dauer larva Ce, embryo Ce, L1 larva Ce, L2 larva Ce, L3 larva Ce, L4 larva Ce, L4-adult lethargus Ce, larva Ce	ENSG00000171773 | PhylomeDB;Hieranoid;TreeFam;EnsEMBL-Compara;ParaSite-Compara, ENSG00000167693 | OrthoInspector;EnsEMBL-Compara;Roundup, ENSG00000130045 | PhylomeDB;OrthoFinder;Hieranoid;OrthoInspector;Inparanoid;EnsEMBL-Compara	WBPaper00038491(pmid21647448), WBPaper00055090(pmid30120140)	N.A.	Is an ortholog of human NXNL2 (nucleoredoxin like 2). Is involved in PERK-mediated unfolded protein response.	Enriched in body wall muscle cell, hypodermis, Z4, Z1 and muscle cell according to tiling array and RNA-seq. Affected by cyc-1, lin-15B, lin-35, age-1, hpl-2, daf-2, rsks-1, clk-1, bar-1, jmjd-1.2, dop-1, hyl-2, dpy-21, mir-34, daf-12, daf-16, glh-4, glh-1, pgl-1, pgl-3, emb-4, lin-22, mir-71, cox-5B, ins-11, isp-1, nuo-6, alg-1, hmg-3, spt-16, eat-2, dcr-1, mir-243, crh-1, tax-6, nhr-66, hpl-1 and his-24 according to microarray, tiling array and RNA-seq. Affected by aldicarb, multi-walled carbon nanotube, procyanidin, stavudine, Zidovudine, Psoralens, allantoin, Sirolimus, metformin and Diazinon according to microarray and RNA-seq.
WBGene00009361	WBGene00009361	F33E2.5	F33E2.5	O01702	O01702	TF343640	NM_060790.4	NP_493191.1	I 13.663210	N.A.	N.A.	N.A.	germ line	1-day post-L4 adult hermaphrodite Ce, 2-days post-L4 adult hermaphrodite Ce, 3-days post-L4 adult hermaphrodite Ce, 3-fold embryo Ce, 4-cell embryo Ce, 5-days post-L4 adult hermaphrodite Ce, 6-days post-L4 adult hermaphrodite Ce, 7-10 days post-L4 adult hermaphrodite Ce, adult Ce, adult hermaphrodite Ce, all stages Ce, blastula embryo Ce, dauer larva Ce, embryo Ce, L1 larva Ce, L2 larva Ce, L3 larva Ce, L4 larva Ce	N.A.	N.A.	N.A.	Is enriched in the germ line based on RNA-seq studies. Is affected by several genes including daf-16\; daf-2\; and daf-12 based on microarray\; tiling array\; and RNA-seq studies. Is affected by sixteen chemicals including hydrogen sulfide\; 1-methylnicotinamide\; and methylmercuric chloride based on microarray and RNA-seq studies.	Enriched in germ line according to RNA-seq. Affected by cyc-1, hpl-2, ubc-9, gld-2, rsd-2, daf-16, daf-2, mir-34, elli-1, daf-12, dpy-21, glh-4, glh-1, pgl-1, pgl-3, fog-2, emb-4, sma-2, sma-4, lin-22, isp-1, sod-2, eat-2, ifo-1, dpy-9, dpy-10, ash-2, daf-19 and dnj-14 according to microarray, tiling array and RNA-seq. Affected by hydrogen sulfide, 1-methylnicotinamide, methylmercuric chloride, Rotenone, bisphenol S, Zidovudine, Psoralens, allantoin, metformin, Sirolimus, Rifampin, Tunicamycin, Cry5B, Quercetin, paraquat and dafa#1 according to microarray and RNA-seq.
WBGene00011184	WBGene00011184	R09H10.7	R09H10.7	Q7YTK3	Q7YTK3	TF344174	NM_001028166.1	NP_001023337.1	IV 4.641579	N.A.	N.A.	N.A.	coelomocyte, excretory cell, GABAergic neuron, intestine, seam cell	1-day post-L4 adult hermaphrodite Ce, 3-days post-L4 adult hermaphrodite Ce, adult Ce, adult hermaphrodite Ce, all stages Ce, dauer larva Ce, embryo Ce, L1 larva Ce, L2 larva Ce, L3 larva Ce, L4 larva Ce, larva Ce	N.A.	N.A.	N.A.	Is enriched in GABAergic neurons\; the coelomocyte\; the excretory cell\; the intestine\; and the seam cell based on tiling array and RNA-seq studies. Is affected by several genes including daf-16\; clk-1\; and alg-1 based on RNA-seq\; tiling array\; and microarray studies. Is affected by eleven chemicals including 1-methylnicotinamide\; Tunicamycin\; and multi-walled carbon nanotube based on RNA-seq and microarray studies.	Enriched in coelomocyte, excretory cell, GABAergic neuron, intestine and seam cell according to tiling array and RNA-seq. Affected by wdr-23, rsr-2, nhr-8, blmp-1, ubc-9, clk-1, daf-16, rbr-2, dpy-21, mir-34, hrde-1, morc-1, alg-1, hpl-1, hpl-2 and his-24 according to RNA-seq, tiling array and microarray. Affected by 1-methylnicotinamide, Tunicamycin, multi-walled carbon nanotube, D-glucose, Alovudine, stavudine, Zidovudine, Rifampin, Psoralens, Sirolimus and Triclosan according to RNA-seq and microarray.
*Note: the criteria used to define orthology are less strict than those of YAAT.
